## Supplementary material for "Multimodal Analysis for Human ex vivo Studies Shows Extensive Molecular Changes from Delays in Blood Processing": Savage Table S8-scRNAseq_Significant_DEG (part 2 of 3)

### Sheet: Sig_DE_genes_by_CellType_Agains (continued)
Table S8
CD16+_Monocytes	2	Healthy	2	SECTM1	2.97744e-120	0.781689	6.94905e-116	0.777	0.05	-0.727
CD16+_Monocytes	1	Healthy	4	SECTM1	7.38527e-70	0.522582	1.70482e-65	0.72	0.154	-0.566
CD16+_Monocytes	1	SLE	4	SECTM1	5.31739e-116	0.75384	1.22747e-111	0.828	0.149	-0.679
CD16+_Monocytes	2	Healthy	4	SECTM1	6.1741e-112	0.698078	1.44097e-107	0.767	0.05	-0.717
CD16+_Monocytes	1	Healthy	6	SECTM1	5.38276e-79	0.505513	1.24256e-74	0.738	0.154	-0.584
CD16+_Monocytes	1	SLE	6	SECTM1	1.05661e-97	0.753474	2.43908e-93	0.817	0.15	-0.667
CD16+_Monocytes	2	Healthy	6	SECTM1	6.04313e-74	0.787554	1.41041e-69	0.81	0.051	-0.759
CD16+_Monocytes	1	Healthy	8	SECTM1	2.05034e-67	0.51195	4.73301e-63	0.684	0.155	-0.529
CD16+_Monocytes	1	SLE	8	SECTM1	8.76738e-109	0.741817	2.02386e-104	0.795	0.151	-0.644
CD16+_Monocytes	2	Healthy	10	SECTM1	9.66647e-56	0.626509	2.25606e-51	0.657	0.051	-0.606
CD16+_Monocytes	2	Healthy	14	SECTM1	3.58111e-52	0.576786	8.35796e-48	0.57	0.051	-0.519
CD16+_Monocytes	1	Healthy	18	SECTM1	1.48217e-40	0.325256	3.42143e-36	0.573	0.155	-0.418
CD16+_Monocytes	1	SLE	18	SECTM1	2.40146e-82	0.615962	5.54353e-78	0.731	0.152	-0.579
CD16+_Monocytes	2	Healthy	18	SECTM1	1.28459e-47	0.433722	2.9981e-43	0.567	0.051	-0.516
CD16+_Monocytes	2	Healthy	4	SELENOH	4.67283e-44	0.294792	1.09059e-39	0.885	0.43	-0.455
CD16+_Monocytes	2	Healthy	2	SELENOS	5.11005e-38	0.194917	1.19263e-33	0.657	0.249	-0.408
CD16+_Monocytes	2	Healthy	4	SELENOS	9.19767e-44	0.193669	2.14664e-39	0.685	0.249	-0.436
CD16+_Monocytes	2	Healthy	18	SELENOS	3.90676e-25	0.23533	9.11799e-21	0.66	0.249	-0.411
CD16+_Monocytes	2	Healthy	18	SELENOT	6.94382e-26	0.215972	1.62062e-21	0.805	0.388	-0.417
CD16+_Monocytes	2	Healthy	2	SELPLG	2.69537e-98	0.707303	6.29073e-94	0.912	0.236	-0.676
CD16+_Monocytes	1	Healthy	4	SELPLG	8.52526e-53	0.438531	1.96797e-48	0.844	0.356	-0.488
CD16+_Monocytes	1	SLE	4	SELPLG	2.80728e-58	0.457234	6.48031e-54	0.838	0.352	-0.486
CD16+_Monocytes	2	Healthy	4	SELPLG	2.55719e-80	0.55355	5.96823e-76	0.857	0.236	-0.621
CD16+_Monocytes	1	Healthy	6	SELPLG	1.8957e-61	0.387724	4.37603e-57	0.827	0.356	-0.471
CD16+_Monocytes	1	SLE	6	SELPLG	5.89905e-51	0.459505	1.36174e-46	0.833	0.353	-0.48
CD16+_Monocytes	2	Healthy	6	SELPLG	5.64847e-28	0.383046	1.3183e-23	0.741	0.237	-0.504
CD16+_Monocytes	1	Healthy	8	SELPLG	1.26732e-43	0.349525	2.92548e-39	0.781	0.356	-0.425
CD16+_Monocytes	1	SLE	8	SELPLG	1.08927e-52	0.426644	2.51446e-48	0.809	0.353	-0.456
CD16+_Monocytes	2	Healthy	10	SELPLG	3.47582e-26	0.374697	8.11221e-22	0.697	0.237	-0.46
CD16+_Monocytes	2	Healthy	2	SEM1	1.02243e-37	0.343706	2.38625e-33	0.79	0.355	-0.435
CD16+_Monocytes	2	Healthy	4	SEM1	1.68698e-45	0.284836	3.93724e-41	0.815	0.355	-0.46
CD16+_Monocytes	2	Healthy	6	SEM1	1.84837e-21	0.313987	4.3139e-17	0.789	0.356	-0.433
CD16+_Monocytes	2	Healthy	18	SERINC1	5.5988e-27	0.219498	1.3067e-22	0.781	0.38	-0.401
CD16+_Monocytes	2	Healthy	10	SERTAD2	2.42492e-23	0.285389	5.65952e-19	0.567	0.16	-0.407
CD16+_Monocytes	2	Healthy	18	SERTAD2	2.13272e-33	0.419225	4.97756e-29	0.647	0.16	-0.487
CD16+_Monocytes	2	Healthy	4	SERTAD3	1.85388e-57	0.261242	4.32676e-53	0.503	0.071	-0.432
CD16+_Monocytes	1	SLE	8	SERTAD3	2.50154e-56	0.334709	5.77456e-52	0.561	0.138	-0.423
CD16+_Monocytes	2	Healthy	10	SERTAD3	3.0176e-33	0.384065	7.04278e-29	0.517	0.071	-0.446
CD16+_Monocytes	1	SLE	18	SERTAD3	5.9084e-68	0.439033	1.3639e-63	0.607	0.138	-0.469
CD16+_Monocytes	2	Healthy	2	SESTD1	5.67921e-49	0.276978	1.32547e-44	0.475	0.065	-0.41
CD16+_Monocytes	2	Healthy	2	SETX	2.49632e-45	0.40242	5.82617e-41	0.849	0.364	-0.485
CD16+_Monocytes	2	Healthy	4	SETX	3.48502e-43	0.352021	8.13369e-39	0.834	0.364	-0.47
CD16+_Monocytes	2	Healthy	18	SFMBT2	1.10304e-39	0.303703	2.57438e-35	0.512	0.095	-0.417
CD16+_Monocytes	2	Healthy	2	SFT2D1	2.54087e-58	0.347214	5.93015e-54	0.652	0.145	-0.507
CD16+_Monocytes	1	SLE	4	SFT2D1	2.02905e-55	0.324065	4.68385e-51	0.713	0.266	-0.447
CD16+_Monocytes	2	Healthy	4	SFT2D1	1.2772e-50	0.319166	2.98085e-46	0.621	0.145	-0.476
CD16+_Monocytes	1	SLE	6	SFT2D1	5.88424e-39	0.298025	1.35832e-34	0.675	0.267	-0.408
CD16+_Monocytes	2	Healthy	6	SFT2D1	1.51716e-31	0.346761	3.54091e-27	0.639	0.146	-0.493
CD16+_Monocytes	2	Healthy	2	SFT2D2	6.15807e-49	0.403732	1.43723e-44	0.795	0.29	-0.505
CD16+_Monocytes	1	Healthy	4	SFT2D2	1.01495e-39	0.373293	2.3429e-35	0.729	0.294	-0.435
CD16+_Monocytes	2	Healthy	4	SFT2D2	1.36103e-64	0.420015	3.17652e-60	0.857	0.29	-0.567
CD16+_Monocytes	1	Healthy	6	SFT2D2	1.45196e-48	0.396602	3.35172e-44	0.745	0.294	-0.451
CD16+_Monocytes	2	Healthy	6	SFT2D2	1.52385e-29	0.433416	3.5565e-25	0.803	0.291	-0.512
CD16+_Monocytes	1	Healthy	8	SFT2D2	1.67733e-46	0.432031	3.87195e-42	0.751	0.294	-0.457
CD16+_Monocytes	2	Healthy	10	SFT2D2	1.90616e-37	0.534838	4.4488e-33	0.803	0.291	-0.512
CD16+_Monocytes	1	Healthy	18	SFT2D2	1.25718e-35	0.49105	2.90207e-31	0.753	0.294	-0.459
CD16+_Monocytes	1	SLE	18	SFT2D2	3.4826e-31	0.379264	8.03923e-27	0.694	0.292	-0.402
CD16+_Monocytes	2	Healthy	18	SFT2D2	1.21815e-49	0.593976	2.84303e-45	0.86	0.29	-0.57
CD16+_Monocytes	1	SLE	18	SGK1	3.97805e-63	0.692023	9.18293e-59	0.658	0.172	-0.486
CD16+_Monocytes	2	Healthy	2	SH2B3	1.87194e-57	0.391237	4.36893e-53	0.621	0.11	-0.511
CD16+_Monocytes	1	Healthy	4	SH2B3	8.70839e-67	0.463392	2.01024e-62	0.734	0.216	-0.518
CD16+_Monocytes	1	SLE	4	SH2B3	5.95302e-59	0.415375	1.3742e-54	0.72	0.212	-0.508
CD16+_Monocytes	2	Healthy	4	SH2B3	1.00443e-54	0.344098	2.34424e-50	0.61	0.11	-0.5
CD16+_Monocytes	1	Healthy	6	SH2B3	1.4207e-67	0.483014	3.27955e-63	0.749	0.216	-0.533
CD16+_Monocytes	1	SLE	6	SH2B3	5.26895e-44	0.414126	1.21628e-39	0.683	0.213	-0.47
CD16+_Monocytes	2	Healthy	6	SH2B3	5.61461e-39	0.473238	1.31039e-34	0.667	0.111	-0.556
CD16+_Monocytes	1	Healthy	8	SH2B3	1.76031e-58	0.504443	4.06349e-54	0.741	0.216	-0.525
CD16+_Monocytes	1	SLE	8	SH2B3	8.97503e-69	0.449307	2.0718e-64	0.707	0.213	-0.494
CD16+_Monocytes	2	Healthy	10	SH2B3	3.8572e-40	0.596144	9.00231e-36	0.652	0.111	-0.541
CD16+_Monocytes	2	Healthy	14	SH2B3	2.20718e-36	0.547504	5.15133e-32	0.554	0.11	-0.444
CD16+_Monocytes	1	Healthy	18	SH2B3	9.32917e-78	0.746767	2.15355e-73	0.83	0.216	-0.614
CD16+_Monocytes	1	SLE	18	SH2B3	3.73064e-77	0.609699	8.6118e-73	0.78	0.213	-0.567
CD16+_Monocytes	2	Healthy	18	SH2B3	1.10464e-62	0.611255	2.57811e-58	0.749	0.11	-0.639
CD16+_Monocytes	2	Healthy	2	SH2D3C	4.48343e-65	0.435116	1.04639e-60	0.579	0.061	-0.518
CD16+_Monocytes	1	Healthy	4	SH2D3C	6.3778e-44	0.383436	1.47225e-39	0.54	0.121	-0.419
CD16+_Monocytes	1	SLE	4	SH2D3C	2.88784e-52	0.366173	6.6663e-48	0.549	0.118	-0.431
CD16+_Monocytes	2	Healthy	4	SH2D3C	3.52901e-54	0.369144	8.23636e-50	0.511	0.061	-0.45
CD16+_Monocytes	2	Healthy	2	SH3BGRL	1.94083e-98	0.902298	4.52971e-94	0.966	0.509	-0.457
CD16+_Monocytes	2	Healthy	4	SH3BGRL	1.74246e-87	0.86538	4.06673e-83	0.961	0.509	-0.452
CD16+_Monocytes	2	Healthy	6	SH3BGRL	1.3975e-53	0.89864	3.26164e-49	0.986	0.509	-0.477
CD16+_Monocytes	2	Healthy	10	SH3BGRL	8.3051e-34	0.645543	1.93833e-29	0.921	0.509	-0.412
CD16+_Monocytes	2	Healthy	18	SH3BGRL	2.09225e-43	0.684005	4.8831e-39	0.949	0.509	-0.44
CD16+_Monocytes	2	Healthy	2	SH3BP1	7.21096e-51	0.32826	1.68297e-46	0.613	0.166	-0.447
CD16+_Monocytes	1	SLE	4	SH3BP1	2.82255e-36	0.38227	6.51557e-32	0.771	0.331	-0.44
CD16+_Monocytes	2	Healthy	4	SH3BP1	1.20094e-46	0.273862	2.80288e-42	0.604	0.166	-0.438
CD16+_Monocytes	1	Healthy	6	SH3BP1	6.72833e-41	0.310915	1.55317e-36	0.745	0.334	-0.411
CD16+_Monocytes	1	SLE	6	SH3BP1	1.73606e-47	0.404747	4.00753e-43	0.778	0.331	-0.447
CD16+_Monocytes	2	Healthy	6	SH3BP1	3.79459e-27	0.391397	8.85618e-23	0.673	0.166	-0.507
CD16+_Monocytes	1	SLE	8	SH3BP1	2.18131e-48	0.414642	5.03534e-44	0.788	0.332	-0.456
CD16+_Monocytes	2	Healthy	10	SH3BP1	2.57335e-19	0.357732	6.00594e-15	0.584	0.166	-0.418
CD16+_Monocytes	1	SLE	18	SH3BP1	2.42582e-49	0.441677	5.59977e-45	0.792	0.332	-0.46
CD16+_Monocytes	2	Healthy	2	SH3BP2	5.47368e-127	0.801392	1.2775e-122	0.922	0.166	-0.756
CD16+_Monocytes	1	Healthy	4	SH3BP2	2.1677e-108	0.729183	5.00392e-104	0.928	0.307	-0.621
CD16+_Monocytes	1	SLE	4	SH3BP2	1.11697e-97	0.669907	2.57842e-93	0.912	0.303	-0.609
CD16+_Monocytes	2	Healthy	4	SH3BP2	1.14532e-116	0.820098	2.67306e-112	0.927	0.166	-0.761
CD16+_Monocytes	1	Healthy	6	SH3BP2	2.046e-101	0.77083	4.72299e-97	0.922	0.307	-0.615
CD16+_Monocytes	1	SLE	6	SH3BP2	1.89301e-94	0.685308	4.36983e-90	0.911	0.303	-0.608
CD16+_Monocytes	2	Healthy	6	SH3BP2	5.33975e-53	0.792659	1.24624e-48	0.857	0.167	-0.69
CD16+_Monocytes	1	Healthy	8	SH3BP2	2.00919e-100	0.725182	4.63802e-96	0.905	0.307	-0.598
CD16+_Monocytes	1	SLE	8	SH3BP2	4.52742e-93	0.733661	1.04511e-88	0.914	0.304	-0.61
CD16+_Monocytes	2	Healthy	10	SH3BP2	1.71635e-80	1.03285	4.00578e-76	0.933	0.167	-0.766
CD16+_Monocytes	2	Healthy	14	SH3BP2	1.29879e-63	0.974257	3.03125e-59	0.798	0.167	-0.631
CD16+_Monocytes	1	Healthy	18	SH3BP2	5.4419e-91	0.814698	1.25621e-86	0.923	0.307	-0.616
CD16+_Monocytes	1	SLE	18	SH3BP2	6.64131e-91	0.771748	1.53308e-86	0.905	0.304	-0.601
CD16+_Monocytes	2	Healthy	18	SH3BP2	2.07219e-76	0.801507	4.83627e-72	0.884	0.167	-0.717
CD16+_Monocytes	2	Healthy	2	SH3GLB1	2.61238e-32	0.294205	6.09704e-28	0.823	0.404	-0.419
CD16+_Monocytes	1	SLE	4	SH3GLB1	9.88586e-37	0.290752	2.28205e-32	0.775	0.371	-0.404
CD16+_Monocytes	2	Healthy	4	SH3GLB1	3.45182e-45	0.314083	8.0562e-41	0.874	0.404	-0.47
CD16+_Monocytes	2	Healthy	18	SH3GLB1	2.46147e-20	0.282287	5.74482e-16	0.819	0.404	-0.415
CD16+_Monocytes	2	Healthy	2	SHKBP1	3.06629e-41	0.228833	7.15641e-37	0.595	0.192	-0.403
CD16+_Monocytes	1	SLE	4	SHKBP1	9.63943e-63	0.392462	2.22517e-58	0.864	0.392	-0.472
CD16+_Monocytes	2	Healthy	4	SHKBP1	2.26619e-50	0.27927	5.28905e-46	0.688	0.192	-0.496
CD16+_Monocytes	1	Healthy	6	SHKBP1	6.32635e-48	0.199469	1.46037e-43	0.808	0.396	-0.412
CD16+_Monocytes	1	SLE	6	SHKBP1	2.24737e-42	0.372961	5.18783e-38	0.827	0.393	-0.434
CD16+_Monocytes	2	Healthy	6	SHKBP1	1.70028e-24	0.350664	3.96828e-20	0.639	0.192	-0.447
CD16+_Monocytes	1	SLE	8	SHKBP1	5.04257e-54	0.386635	1.16403e-49	0.828	0.393	-0.435
CD16+_Monocytes	2	Healthy	10	SHKBP1	4.38724e-33	0.352472	1.02394e-28	0.663	0.192	-0.471
CD16+_Monocytes	1	SLE	18	SHKBP1	4.2738e-53	0.353042	9.86564e-49	0.819	0.394	-0.425
CD16+_Monocytes	2	Healthy	2	SHOC2	8.05706e-48	0.307098	1.88044e-43	0.823	0.343	-0.48
CD16+_Monocytes	2	Healthy	4	SHOC2	7.72026e-56	0.307839	1.80183e-51	0.868	0.343	-0.525
CD16+_Monocytes	2	Healthy	18	SHOC2	1.35882e-33	0.400669	3.17136e-29	0.842	0.343	-0.499
CD16+_Monocytes	2	Healthy	2	SHTN1	1.0202e-51	0.354683	2.38105e-47	0.496	0.071	-0.425
CD16+_Monocytes	2	Healthy	4	SHTN1	2.29024e-47	0.321047	5.3452e-43	0.483	0.071	-0.412
CD16+_Monocytes	2	Healthy	2	SIDT2	1.01864e-53	0.411782	2.3774e-49	0.561	0.072	-0.489
CD16+_Monocytes	1	Healthy	4	SIDT2	6.49585e-66	0.527093	1.4995e-61	0.671	0.147	-0.524
CD16+_Monocytes	1	SLE	4	SIDT2	2.20826e-71	0.580561	5.09754e-67	0.696	0.143	-0.553
CD16+_Monocytes	2	Healthy	4	SIDT2	3.65983e-57	0.368651	8.54168e-53	0.548	0.072	-0.476
CD16+_Monocytes	1	Healthy	6	SIDT2	1.92055e-85	0.534635	4.43341e-81	0.698	0.147	-0.551
CD16+_Monocytes	1	SLE	6	SIDT2	7.75422e-66	0.609634	1.78998e-61	0.705	0.143	-0.562
CD16+_Monocytes	2	Healthy	6	SIDT2	5.62035e-27	0.419329	1.31173e-22	0.503	0.073	-0.43
CD16+_Monocytes	1	Healthy	8	SIDT2	4.15049e-62	0.543481	9.581e-58	0.664	0.147	-0.517
CD16+_Monocytes	1	SLE	8	SIDT2	2.02731e-63	0.557082	4.67985e-59	0.689	0.144	-0.545
CD16+_Monocytes	1	Healthy	18	SIDT2	5.20343e-36	0.386023	1.20116e-31	0.564	0.147	-0.417
CD16+_Monocytes	1	SLE	18	SIDT2	5.70767e-49	0.431381	1.31756e-44	0.584	0.145	-0.439
CD16+_Monocytes	2	Healthy	2	SIGLEC10	1.08516e-175	1.19171	2.53265e-171	0.909	0.039	-0.87
CD16+_Monocytes	1	Healthy	4	SIGLEC10	2.54823e-126	0.848179	5.88233e-122	0.794	0.095	-0.699
CD16+_Monocytes	1	SLE	4	SIGLEC10	1.4927e-107	0.756955	3.44574e-103	0.715	0.091	-0.624
CD16+_Monocytes	2	Healthy	4	SIGLEC10	7.37897e-156	1.09109	1.72218e-151	0.879	0.039	-0.84
CD16+_Monocytes	1	Healthy	6	SIGLEC10	8.08798e-127	0.888302	1.86703e-122	0.802	0.095	-0.707
CD16+_Monocytes	1	SLE	6	SIGLEC10	1.08203e-86	0.76103	2.49777e-82	0.689	0.092	-0.597
CD16+_Monocytes	2	Healthy	6	SIGLEC10	1.21188e-86	1.04373	2.82842e-82	0.864	0.04	-0.824
CD16+_Monocytes	1	Healthy	8	SIGLEC10	1.82884e-118	0.853441	4.2217e-114	0.773	0.095	-0.678
CD16+_Monocytes	1	SLE	8	SIGLEC10	2.43729e-106	0.776637	5.62623e-102	0.701	0.092	-0.609
CD16+_Monocytes	2	Healthy	10	SIGLEC10	1.3617e-100	1.04377	3.17807e-96	0.876	0.04	-0.836
CD16+_Monocytes	2	Healthy	14	SIGLEC10	1.73057e-77	0.996072	4.03897e-73	0.686	0.04	-0.646
CD16+_Monocytes	1	Healthy	18	SIGLEC10	1.7265e-89	0.715423	3.98544e-85	0.742	0.096	-0.646
CD16+_Monocytes	1	SLE	18	SIGLEC10	5.90807e-85	0.648753	1.36382e-80	0.652	0.093	-0.559
CD16+_Monocytes	2	Healthy	18	SIGLEC10	9.57855e-89	0.829077	2.23554e-84	0.758	0.04	-0.718
CD16+_Monocytes	2	Healthy	2	SIPA1L1	2.95652e-34	0.246733	6.90021e-30	0.564	0.162	-0.402
CD16+_Monocytes	2	Healthy	4	SIPA1L1	1.12101e-52	0.262632	2.61632e-48	0.632	0.162	-0.47
CD16+_Monocytes	2	Healthy	18	SIVA1	7.593e-25	0.369865	1.77213e-20	0.828	0.402	-0.426
CD16+_Monocytes	2	Healthy	2	SKAP2	1.01551e-115	0.835053	2.3701e-111	0.891	0.153	-0.738
CD16+_Monocytes	1	Healthy	4	SKAP2	2.62683e-73	0.461655	6.06378e-69	0.797	0.266	-0.531
CD16+_Monocytes	1	SLE	4	SKAP2	5.43911e-76	0.51271	1.25557e-71	0.835	0.262	-0.573
CD16+_Monocytes	2	Healthy	4	SKAP2	1.13013e-109	0.814296	2.6376e-105	0.882	0.153	-0.729
CD16+_Monocytes	1	Healthy	6	SKAP2	2.18078e-85	0.461894	5.03412e-81	0.833	0.266	-0.567
CD16+_Monocytes	1	SLE	6	SKAP2	2.6361e-63	0.494219	6.08517e-59	0.815	0.263	-0.552
CD16+_Monocytes	2	Healthy	6	SKAP2	3.01508e-47	0.635482	7.0369e-43	0.81	0.154	-0.656
CD16+_Monocytes	1	Healthy	8	SKAP2	4.08117e-63	0.439768	9.42096e-59	0.804	0.266	-0.538
CD16+_Monocytes	1	SLE	8	SKAP2	1.96275e-72	0.453772	4.53081e-68	0.787	0.264	-0.523
CD16+_Monocytes	2	Healthy	10	SKAP2	5.12836e-45	0.44902	1.19691e-40	0.708	0.154	-0.554
CD16+_Monocytes	2	Healthy	2	SKIL	6.47723e-42	0.252319	1.51172e-37	0.587	0.153	-0.434
CD16+_Monocytes	2	Healthy	4	SKIL	4.38722e-43	0.199875	1.02393e-38	0.567	0.153	-0.414
CD16+_Monocytes	2	Healthy	18	SKIL	4.36652e-39	0.403962	1.0191e-34	0.628	0.153	-0.475
CD16+_Monocytes	1	SLE	4	SLAMF7	2.03685e-52	0.447561	4.70186e-48	0.501	0.088	-0.413
CD16+_Monocytes	1	SLE	6	SLAMF7	1.06396e-48	0.482757	2.45604e-44	0.516	0.088	-0.428
CD16+_Monocytes	2	Healthy	2	SLC11A1	7.65853e-144	0.910396	1.78742e-139	0.909	0.099	-0.81
CD16+_Monocytes	1	Healthy	4	SLC11A1	1.14818e-112	0.67259	2.65047e-108	0.926	0.264	-0.662
CD16+_Monocytes	1	SLE	4	SLC11A1	3.31399e-124	0.814002	7.65001e-120	0.945	0.259	-0.686
CD16+_Monocytes	2	Healthy	4	SLC11A1	7.3392e-127	0.730679	1.7129e-122	0.879	0.099	-0.78
CD16+_Monocytes	1	Healthy	6	SLC11A1	7.794e-116	0.571132	1.79917e-111	0.913	0.264	-0.649
CD16+_Monocytes	1	SLE	6	SLC11A1	4.96215e-103	0.743971	1.14546e-98	0.931	0.26	-0.671
CD16+_Monocytes	2	Healthy	6	SLC11A1	2.12932e-69	0.745295	4.96962e-65	0.878	0.1	-0.778
CD16+_Monocytes	1	Healthy	8	SLC11A1	4.82628e-94	0.571526	1.1141e-89	0.889	0.264	-0.625
CD16+_Monocytes	1	SLE	8	SLC11A1	1.12294e-113	0.695767	2.59221e-109	0.926	0.26	-0.666
CD16+_Monocytes	2	Healthy	10	SLC11A1	3.24934e-64	0.680225	7.58363e-60	0.781	0.1	-0.681
CD16+_Monocytes	2	Healthy	14	SLC11A1	5.24767e-43	0.567337	1.22475e-38	0.587	0.1	-0.487
CD16+_Monocytes	1	Healthy	18	SLC11A1	3.80949e-61	0.307917	8.79383e-57	0.811	0.265	-0.546
CD16+_Monocytes	1	SLE	18	SLC11A1	2.32475e-94	0.526902	5.36644e-90	0.87	0.262	-0.608
CD16+_Monocytes	2	Healthy	18	SLC11A1	1.60314e-60	0.450127	3.74156e-56	0.698	0.1	-0.598
CD16+_Monocytes	2	Healthy	2	SLC15A3	3.1589e-53	0.307864	7.37257e-49	0.486	0.065	-0.421
CD16+_Monocytes	1	Healthy	4	SLC15A3	9.08813e-42	0.346129	2.0979e-37	0.596	0.186	-0.41
CD16+_Monocytes	1	SLE	4	SLC15A3	6.41703e-61	0.332942	1.48131e-56	0.635	0.183	-0.452
CD16+_Monocytes	2	Healthy	4	SLC15A3	1.60653e-47	0.286599	3.74948e-43	0.497	0.065	-0.432
CD16+_Monocytes	1	Healthy	6	SLC15A3	1.39748e-57	0.379188	3.22595e-53	0.654	0.186	-0.468
CD16+_Monocytes	1	SLE	6	SLC15A3	3.89205e-44	0.382777	8.98442e-40	0.638	0.183	-0.455
CD16+_Monocytes	2	Healthy	6	SLC15A3	1.53621e-30	0.349208	3.58537e-26	0.51	0.065	-0.445
CD16+_Monocytes	1	Healthy	8	SLC15A3	1.28375e-48	0.413936	2.96341e-44	0.654	0.186	-0.468
CD16+_Monocytes	1	SLE	8	SLC15A3	1.13317e-74	0.448684	2.61581e-70	0.699	0.183	-0.516
CD16+_Monocytes	2	Healthy	10	SLC15A3	1.75654e-31	0.401635	4.09958e-27	0.472	0.065	-0.407
CD16+_Monocytes	2	Healthy	14	SLC15A3	9.13363e-37	0.453053	2.1317e-32	0.471	0.065	-0.406
CD16+_Monocytes	1	Healthy	18	SLC15A3	1.85307e-50	0.55945	4.27763e-46	0.679	0.186	-0.493
CD16+_Monocytes	1	SLE	18	SLC15A3	2.78937e-89	0.690936	6.43898e-85	0.782	0.183	-0.599
CD16+_Monocytes	2	Healthy	18	SLC15A3	1.04558e-49	0.518306	2.44028e-45	0.581	0.065	-0.516
CD16+_Monocytes	2	Healthy	2	SLC16A3	2.16874e-88	0.591534	5.06161e-84	0.678	0.066	-0.612
CD16+_Monocytes	1	Healthy	4	SLC16A3	3.74208e-73	0.501598	8.63822e-69	0.749	0.203	-0.546
CD16+_Monocytes	1	SLE	4	SLC16A3	1.63466e-81	0.614531	3.77344e-77	0.799	0.199	-0.6
CD16+_Monocytes	2	Healthy	4	SLC16A3	5.15667e-67	0.409766	1.20352e-62	0.584	0.067	-0.517
CD16+_Monocytes	1	Healthy	6	SLC16A3	3.92395e-66	0.440275	9.05805e-62	0.73	0.203	-0.527
CD16+_Monocytes	1	SLE	6	SLC16A3	3.16972e-74	0.598292	7.31697e-70	0.773	0.2	-0.573
CD16+_Monocytes	2	Healthy	6	SLC16A3	8.13071e-29	0.380731	1.89763e-24	0.503	0.067	-0.436
CD16+_Monocytes	1	Healthy	8	SLC16A3	1.73264e-39	0.343137	3.99962e-35	0.63	0.204	-0.426
CD16+_Monocytes	1	SLE	8	SLC16A3	2.54804e-72	0.554374	5.88189e-68	0.755	0.2	-0.555
CD16+_Monocytes	2	Healthy	2	SLC24A4	3.15746e-93	0.65036	7.3692e-89	0.678	0.047	-0.631
CD16+_Monocytes	1	Healthy	4	SLC24A4	1.89374e-60	0.507625	4.3715e-56	0.618	0.112	-0.506
CD16+_Monocytes	2	Healthy	4	SLC24A4	1.41595e-90	0.582236	3.30468e-86	0.68	0.048	-0.632
CD16+_Monocytes	1	Healthy	6	SLC24A4	5.40106e-69	0.449055	1.24678e-64	0.622	0.112	-0.51
CD16+_Monocytes	1	Healthy	8	SLC24A4	8.28123e-56	0.450227	1.91164e-51	0.579	0.112	-0.467
CD16+_Monocytes	2	Healthy	4	SLC25A11	2.41812e-42	0.232185	5.64365e-38	0.531	0.122	-0.409
CD16+_Monocytes	2	Healthy	2	SLC25A24	3.90229e-57	0.422643	9.10757e-53	0.673	0.142	-0.531
CD16+_Monocytes	2	Healthy	4	SLC25A24	1.36329e-55	0.410254	3.18179e-51	0.663	0.142	-0.521
CD16+_Monocytes	2	Healthy	18	SLC25A24	6.63578e-26	0.357168	1.54872e-21	0.549	0.143	-0.406
CD16+_Monocytes	1	Healthy	18	SLC25A33	2.40644e-63	0.529702	5.55503e-59	0.677	0.135	-0.542
CD16+_Monocytes	1	SLE	18	SLC25A33	1.39674e-56	0.478002	3.22423e-52	0.64	0.132	-0.508
CD16+_Monocytes	2	Healthy	18	SLC25A33	6.92228e-35	0.340145	1.61559e-30	0.493	0.089	-0.404
CD16+_Monocytes	2	Healthy	2	SLC25A5	1.57703e-53	0.589103	3.68063e-49	0.914	0.495	-0.419
CD16+_Monocytes	2	Healthy	4	SLC25A5	4.24181e-50	0.66377	9.89996e-46	0.933	0.495	-0.438
CD16+_Monocytes	2	Healthy	6	SLC25A5	6.47915e-34	0.759648	1.51217e-29	0.932	0.495	-0.437
CD16+_Monocytes	2	Healthy	10	SLC25A5	2.94806e-33	0.680657	6.88049e-29	0.91	0.495	-0.415
CD16+_Monocytes	2	Healthy	18	SLC25A5	4.46859e-33	0.568922	1.04292e-28	0.94	0.495	-0.445
CD16+_Monocytes	1	SLE	4	SLC27A3	1.059e-45	0.357116	2.44459e-41	0.6	0.172	-0.428
CD16+_Monocytes	1	SLE	6	SLC27A3	5.09727e-32	0.355467	1.17665e-27	0.594	0.172	-0.422
CD16+_Monocytes	2	Healthy	2	SLC2A6	5.10865e-119	0.884864	1.19231e-114	0.779	0.056	-0.723
CD16+_Monocytes	1	Healthy	4	SLC2A6	8.10854e-119	0.836316	1.87178e-114	0.844	0.17	-0.674
CD16+_Monocytes	1	SLE	4	SLC2A6	5.84372e-119	0.940916	1.34897e-114	0.855	0.165	-0.69
CD16+_Monocytes	2	Healthy	4	SLC2A6	1.8085e-113	0.808098	4.22085e-109	0.761	0.057	-0.704
CD16+_Monocytes	1	Healthy	6	SLC2A6	1.28493e-94	0.842405	2.96614e-90	0.816	0.17	-0.646
CD16+_Monocytes	1	SLE	6	SLC2A6	8.32001e-104	0.952634	1.92059e-99	0.847	0.166	-0.681
CD16+_Monocytes	2	Healthy	6	SLC2A6	5.42273e-68	0.857485	1.26561e-63	0.776	0.057	-0.719
CD16+_Monocytes	1	Healthy	8	SLC2A6	1.26964e-102	0.817573	2.93084e-98	0.814	0.17	-0.644
CD16+_Monocytes	1	SLE	8	SLC2A6	8.37288e-116	0.949166	1.93279e-111	0.835	0.167	-0.668
CD16+_Monocytes	2	Healthy	10	SLC2A6	2.22782e-73	0.912279	5.19952e-69	0.736	0.057	-0.679
CD16+_Monocytes	2	Healthy	14	SLC2A6	2.63322e-60	0.746811	6.14567e-56	0.603	0.057	-0.546
CD16+_Monocytes	1	Healthy	18	SLC2A6	1.49664e-57	0.636346	3.45486e-53	0.699	0.171	-0.528
CD16+_Monocytes	1	SLE	18	SLC2A6	2.777e-70	0.742365	6.41043e-66	0.738	0.168	-0.57
CD16+_Monocytes	2	Healthy	18	SLC2A6	4.16283e-82	0.777849	9.71563e-78	0.726	0.057	-0.669
CD16+_Monocytes	1	Healthy	18	SLC30A1	1.39898e-42	0.444675	3.2294e-38	0.537	0.105	-0.432
CD16+_Monocytes	1	SLE	18	SLC30A1	6.73383e-77	0.512741	1.55444e-72	0.614	0.103	-0.511
CD16+_Monocytes	2	Healthy	18	SLC30A1	3.11679e-47	0.450563	7.27427e-43	0.572	0.06	-0.512
CD16+_Monocytes	2	Healthy	2	SLC31A2	2.26113e-109	0.810609	5.27726e-105	0.748	0.067	-0.681
CD16+_Monocytes	1	SLE	4	SLC31A2	2.27836e-85	0.799759	5.25937e-81	0.781	0.15	-0.631
CD16+_Monocytes	2	Healthy	4	SLC31A2	5.12891e-89	0.648783	1.19704e-84	0.716	0.067	-0.649
CD16+_Monocytes	1	SLE	6	SLC31A2	5.50341e-86	0.772699	1.27041e-81	0.752	0.15	-0.602
CD16+_Monocytes	2	Healthy	6	SLC31A2	3.68004e-46	0.725688	8.58885e-42	0.687	0.068	-0.619
CD16+_Monocytes	1	SLE	8	SLC31A2	1.07666e-83	0.744995	2.48536e-79	0.745	0.151	-0.594
CD16+_Monocytes	2	Healthy	10	SLC31A2	2.87887e-43	0.656588	6.71899e-39	0.601	0.068	-0.533
CD16+_Monocytes	2	Healthy	14	SLC31A2	1.04378e-41	0.708211	2.43609e-37	0.533	0.068	-0.465
CD16+_Monocytes	1	SLE	18	SLC31A2	5.77715e-67	0.682583	1.3336e-62	0.706	0.152	-0.554
CD16+_Monocytes	2	Healthy	18	SLC31A2	1.07696e-54	0.63485	2.51351e-50	0.637	0.068	-0.569
CD16+_Monocytes	2	Healthy	2	SLC38A10	6.68989e-34	0.267113	1.56135e-29	0.525	0.114	-0.411
CD16+_Monocytes	2	Healthy	6	SLC38A10	3.35046e-23	0.297292	7.81964e-19	0.517	0.115	-0.402
CD16+_Monocytes	2	Healthy	6	SLC3A2	1.01261e-17	0.210294	2.36333e-13	0.762	0.35	-0.412
CD16+_Monocytes	2	Healthy	10	SLC3A2	7.58075e-24	0.403955	1.76927e-19	0.77	0.35	-0.42
CD16+_Monocytes	1	SLE	18	SLC3A2	2.44875e-88	0.757287	5.6527e-84	0.926	0.493	-0.433
CD16+_Monocytes	2	Healthy	18	SLC3A2	6.38796e-50	0.573934	1.49089e-45	0.898	0.349	-0.549
CD16+_Monocytes	2	Healthy	2	SLC43A2	9.87423e-68	0.504858	2.30455e-63	0.657	0.109	-0.548
CD16+_Monocytes	1	Healthy	4	SLC43A2	2.27448e-59	0.414964	5.25042e-55	0.736	0.243	-0.493
CD16+_Monocytes	1	SLE	4	SLC43A2	1.99634e-77	0.482031	4.60834e-73	0.798	0.239	-0.559
CD16+_Monocytes	2	Healthy	4	SLC43A2	1.82494e-79	0.447069	4.25923e-75	0.711	0.109	-0.602
CD16+_Monocytes	1	Healthy	6	SLC43A2	3.52458e-72	0.480435	8.13615e-68	0.795	0.243	-0.552
CD16+_Monocytes	1	SLE	6	SLC43A2	1.97424e-68	0.487113	4.55734e-64	0.788	0.239	-0.549
CD16+_Monocytes	2	Healthy	6	SLC43A2	3.14435e-43	0.495871	7.3386e-39	0.687	0.11	-0.577
CD16+_Monocytes	1	Healthy	8	SLC43A2	7.3881e-56	0.424763	1.70547e-51	0.737	0.243	-0.494
CD16+_Monocytes	1	SLE	8	SLC43A2	8.83269e-74	0.490191	2.03894e-69	0.787	0.24	-0.547
CD16+_Monocytes	2	Healthy	10	SLC43A2	4.57261e-44	0.505388	1.0672e-39	0.674	0.11	-0.564
CD16+_Monocytes	2	Healthy	14	SLC43A2	1.39684e-42	0.56761	3.26008e-38	0.587	0.11	-0.477
CD16+_Monocytes	1	Healthy	18	SLC43A2	6.21833e-62	0.498895	1.43544e-57	0.789	0.243	-0.546
CD16+_Monocytes	1	SLE	18	SLC43A2	9.37089e-80	0.604127	2.16318e-75	0.808	0.24	-0.568
CD16+_Monocytes	2	Healthy	18	SLC43A2	1.29008e-70	0.677248	3.01091e-66	0.767	0.11	-0.657
CD16+_Monocytes	2	Healthy	2	SLC44A2	1.0878e-46	0.303748	2.53881e-42	0.662	0.204	-0.458
CD16+_Monocytes	2	Healthy	4	SLC44A2	1.85978e-43	0.242949	4.34053e-39	0.64	0.204	-0.436
CD16+_Monocytes	2	Healthy	6	SLC44A2	1.05259e-32	0.275668	2.45663e-28	0.701	0.204	-0.497
CD16+_Monocytes	2	Healthy	2	SLC6A6	5.70012e-57	0.335047	1.33035e-52	0.6	0.124	-0.476
CD16+_Monocytes	2	Healthy	4	SLC6A6	1.10594e-52	0.337918	2.58115e-48	0.612	0.124	-0.488
CD16+_Monocytes	1	Healthy	6	SLC6A6	7.42227e-44	0.286015	1.71336e-39	0.61	0.2	-0.41
CD16+_Monocytes	2	Healthy	6	SLC6A6	6.37312e-21	0.266398	1.48742e-16	0.537	0.125	-0.412
CD16+_Monocytes	2	Healthy	10	SLC6A6	1.57527e-38	0.411912	3.67652e-34	0.652	0.125	-0.527
CD16+_Monocytes	2	Healthy	14	SLC6A6	9.17651e-33	0.43636	2.14171e-28	0.562	0.125	-0.437
CD16+_Monocytes	1	Healthy	18	SLC6A6	7.78227e-44	0.423975	1.79646e-39	0.658	0.2	-0.458
CD16+_Monocytes	1	SLE	18	SLC6A6	3.7151e-47	0.418377	8.57594e-43	0.664	0.198	-0.466
CD16+_Monocytes	2	Healthy	18	SLC6A6	3.84867e-42	0.498463	8.98241e-38	0.651	0.124	-0.527
CD16+_Monocytes	2	Healthy	2	SLC7A7	3.28903e-125	0.918526	7.67626e-121	0.836	0.076	-0.76
CD16+_Monocytes	1	Healthy	4	SLC7A7	1.16588e-119	0.815788	2.69131e-115	0.932	0.244	-0.688
CD16+_Monocytes	1	SLE	4	SLC7A7	7.10678e-124	0.958222	1.64053e-119	0.95	0.239	-0.711
CD16+_Monocytes	2	Healthy	4	SLC7A7	2.41141e-128	0.897117	5.62799e-124	0.86	0.076	-0.784
CD16+_Monocytes	1	Healthy	6	SLC7A7	3.3837e-117	0.788306	7.81093e-113	0.932	0.244	-0.688
CD16+_Monocytes	1	SLE	6	SLC7A7	1.16323e-121	0.952714	2.68521e-117	0.949	0.24	-0.709
CD16+_Monocytes	2	Healthy	6	SLC7A7	1.27919e-78	1.04334	2.9855e-74	0.898	0.077	-0.821
CD16+_Monocytes	1	Healthy	8	SLC7A7	3.02387e-110	0.790504	6.9803e-106	0.919	0.244	-0.675
CD16+_Monocytes	1	SLE	8	SLC7A7	2.23637e-139	0.932692	5.16243e-135	0.943	0.24	-0.703
CD16+_Monocytes	2	Healthy	10	SLC7A7	1.22647e-65	0.908579	2.86246e-61	0.781	0.077	-0.704
CD16+_Monocytes	2	Healthy	14	SLC7A7	1.52735e-52	0.72043	3.56469e-48	0.64	0.076	-0.564
CD16+_Monocytes	1	Healthy	18	SLC7A7	3.65707e-78	0.661631	8.44198e-74	0.858	0.245	-0.613
CD16+_Monocytes	1	SLE	18	SLC7A7	4.38521e-112	0.795952	1.01228e-107	0.905	0.242	-0.663
CD16+_Monocytes	2	Healthy	18	SLC7A7	1.38956e-76	0.761589	3.24309e-72	0.781	0.076	-0.705
CD16+_Monocytes	2	Healthy	2	SLC8A1	1.84271e-133	0.91071	4.3007e-129	0.847	0.062	-0.785
CD16+_Monocytes	1	Healthy	4	SLC8A1	2.04229e-69	0.508575	4.71442e-65	0.645	0.132	-0.513
CD16+_Monocytes	1	SLE	4	SLC8A1	6.83876e-64	0.504906	1.57866e-59	0.652	0.129	-0.523
CD16+_Monocytes	2	Healthy	4	SLC8A1	4.48918e-132	0.822895	1.04773e-127	0.84	0.062	-0.778
CD16+_Monocytes	1	Healthy	6	SLC8A1	8.87745e-61	0.478602	2.04927e-56	0.631	0.132	-0.499
CD16+_Monocytes	1	SLE	6	SLC8A1	6.97993e-60	0.47707	1.61125e-55	0.626	0.129	-0.497
CD16+_Monocytes	2	Healthy	6	SLC8A1	1.9964e-53	0.687771	4.65939e-49	0.694	0.063	-0.631
CD16+_Monocytes	1	Healthy	8	SLC8A1	6.59277e-51	0.467804	1.52188e-46	0.603	0.132	-0.471
CD16+_Monocytes	1	SLE	8	SLC8A1	8.81537e-55	0.471985	2.03494e-50	0.608	0.13	-0.478
CD16+_Monocytes	2	Healthy	10	SLC8A1	8.66713e-50	0.587392	2.02282e-45	0.612	0.063	-0.549
CD16+_Monocytes	2	Healthy	14	SLC8A1	9.4082e-43	0.566308	2.19578e-38	0.517	0.063	-0.454
CD16+_Monocytes	2	Healthy	18	SLC8A1	5.14471e-78	0.580951	1.20072e-73	0.726	0.063	-0.663
CD16+_Monocytes	2	Healthy	18	SLC8B1	1.73756e-26	0.251429	4.05529e-22	0.549	0.145	-0.404
CD16+_Monocytes	2	Healthy	2	SLCO3A1	1.25364e-38	0.218748	2.92587e-34	0.717	0.28	-0.437
CD16+_Monocytes	2	Healthy	4	SLCO3A1	6.0935e-48	0.204949	1.42216e-43	0.742	0.28	-0.462
CD16+_Monocytes	2	Healthy	18	SLCO3A1	9.9234e-38	0.340347	2.31602e-33	0.795	0.28	-0.515
CD16+_Monocytes	2	Healthy	4	SMAD2	4.56788e-38	0.197071	1.0661e-33	0.674	0.269	-0.405
CD16+_Monocytes	2	Healthy	2	SMC1A	4.23308e-47	0.293172	9.87958e-43	0.738	0.286	-0.452
CD16+_Monocytes	2	Healthy	4	SMC1A	1.39709e-39	0.162953	3.26066e-35	0.711	0.286	-0.425
CD16+_Monocytes	2	Healthy	2	SMCO4	5.44836e-93	0.612175	1.27159e-88	0.686	0.046	-0.64
CD16+_Monocytes	1	Healthy	4	SMCO4	3.86415e-56	0.390951	8.92001e-52	0.657	0.169	-0.488
CD16+_Monocytes	1	SLE	4	SMCO4	3.54842e-89	0.649193	8.19118e-85	0.772	0.165	-0.607
CD16+_Monocytes	2	Healthy	4	SMCO4	1.38035e-85	0.530516	3.2216e-81	0.663	0.046	-0.617
CD16+_Monocytes	1	Healthy	6	SMCO4	6.53683e-48	0.317766	1.50896e-43	0.599	0.169	-0.43
CD16+_Monocytes	1	SLE	6	SMCO4	5.16966e-71	0.650336	1.19336e-66	0.753	0.165	-0.588
CD16+_Monocytes	2	Healthy	6	SMCO4	2.19949e-32	0.392733	5.1334e-28	0.51	0.047	-0.463
CD16+_Monocytes	1	SLE	8	SMCO4	8.00292e-70	0.577853	1.84739e-65	0.707	0.166	-0.541
CD16+_Monocytes	2	Healthy	2	SMIM14	1.86171e-52	0.322579	4.34504e-48	0.53	0.106	-0.424
CD16+_Monocytes	2	Healthy	4	SMIM14	7.44426e-41	0.267836	1.73742e-36	0.508	0.106	-0.402
CD16+_Monocytes	2	Healthy	2	SMIM25	1.78768e-200	1.65494	4.17227e-196	0.958	0.053	-0.905
CD16+_Monocytes	1	Healthy	4	SMIM25	2.74909e-184	1.3452	6.34599e-180	0.95	0.143	-0.807
CD16+_Monocytes	1	SLE	4	SMIM25	6.45317e-152	1.09568	1.48965e-147	0.904	0.138	-0.766
CD16+_Monocytes	2	Healthy	4	SMIM25	1.7687e-198	1.5916	4.12798e-194	0.975	0.053	-0.922
CD16+_Monocytes	1	Healthy	6	SMIM25	8.38821e-185	1.36228	1.93633e-180	0.945	0.143	-0.802
CD16+_Monocytes	1	SLE	6	SMIM25	4.30302e-137	1.04756	9.93309e-133	0.882	0.139	-0.743
CD16+_Monocytes	2	Healthy	6	SMIM25	2.23882e-108	1.53556	5.22519e-104	0.952	0.054	-0.898
CD16+_Monocytes	1	Healthy	8	SMIM25	1.9659e-173	1.28701	4.53807e-169	0.945	0.144	-0.801
CD16+_Monocytes	1	SLE	8	SMIM25	6.92733e-145	1.06371	1.59911e-140	0.884	0.14	-0.744
CD16+_Monocytes	2	Healthy	10	SMIM25	1.52379e-105	1.44116	3.55637e-101	0.91	0.054	-0.856
CD16+_Monocytes	2	Healthy	14	SMIM25	1.03393e-91	1.22677	2.4131e-87	0.777	0.054	-0.723
CD16+_Monocytes	1	Healthy	18	SMIM25	3.54563e-110	1.07243	8.18473e-106	0.868	0.144	-0.724
CD16+_Monocytes	1	SLE	18	SMIM25	6.27566e-99	0.693958	1.44867e-94	0.778	0.141	-0.637
CD16+_Monocytes	2	Healthy	18	SMIM25	2.35542e-96	1.03842	5.49731e-92	0.809	0.054	-0.755
CD16+_Monocytes	2	Healthy	18	SMPDL3A	1.97702e-58	0.452608	4.61418e-54	0.498	0.017	-0.481
CD16+_Monocytes	2	Healthy	2	SMS	4.77037e-39	0.209728	1.11336e-34	0.6	0.186	-0.414
CD16+_Monocytes	2	Healthy	4	SMS	6.48954e-47	0.322504	1.51459e-42	0.683	0.186	-0.497
CD16+_Monocytes	2	Healthy	6	SMS	1.60669e-23	0.267164	3.74985e-19	0.619	0.187	-0.432
CD16+_Monocytes	2	Healthy	2	SNAP23	1.69425e-76	0.513097	3.95421e-72	0.857	0.241	-0.616
CD16+_Monocytes	1	Healthy	4	SNAP23	2.07248e-49	0.341353	4.7841e-45	0.741	0.294	-0.447
CD16+_Monocytes	1	SLE	4	SNAP23	2.46484e-48	0.348788	5.68983e-44	0.766	0.29	-0.476
CD16+_Monocytes	2	Healthy	4	SNAP23	8.47619e-77	0.44923	1.97826e-72	0.862	0.242	-0.62
CD16+_Monocytes	1	Healthy	6	SNAP23	2.33513e-55	0.325439	5.39041e-51	0.77	0.294	-0.476
CD16+_Monocytes	1	SLE	6	SNAP23	1.44956e-43	0.334688	3.34617e-39	0.741	0.291	-0.45
CD16+_Monocytes	2	Healthy	6	SNAP23	7.39197e-29	0.291674	1.72521e-24	0.755	0.242	-0.513
CD16+_Monocytes	1	Healthy	8	SNAP23	1.36774e-44	0.250054	3.1573e-40	0.706	0.294	-0.412
CD16+_Monocytes	1	SLE	8	SNAP23	1.66705e-43	0.295551	3.84821e-39	0.723	0.291	-0.432
CD16+_Monocytes	2	Healthy	2	SNAP29	7.02427e-51	0.352255	1.63939e-46	0.652	0.159	-0.493
CD16+_Monocytes	1	SLE	4	SNAP29	4.70442e-40	0.322141	1.08597e-35	0.64	0.212	-0.428
CD16+_Monocytes	2	Healthy	4	SNAP29	2.374e-53	0.37261	5.54067e-49	0.691	0.159	-0.532
CD16+_Monocytes	1	SLE	6	SNAP29	3.17299e-42	0.326322	7.32453e-38	0.633	0.212	-0.421
CD16+_Monocytes	2	Healthy	6	SNAP29	9.88278e-23	0.318868	2.30654e-18	0.592	0.16	-0.432
CD16+_Monocytes	1	SLE	8	SNAP29	3.14506e-42	0.311975	7.26005e-38	0.619	0.212	-0.407
CD16+_Monocytes	2	Healthy	10	SNAP29	1.10569e-21	0.33909	2.58056e-17	0.579	0.16	-0.419
CD16+_Monocytes	2	Healthy	2	SNAPC3	8.00639e-55	0.433703	1.86861e-50	0.587	0.082	-0.505
CD16+_Monocytes	2	Healthy	4	SNF8	1.79023e-39	0.229806	4.17822e-35	0.73	0.286	-0.444
CD16+_Monocytes	2	Healthy	18	SNF8	4.40004e-21	0.227477	1.02693e-16	0.702	0.287	-0.415
CD16+_Monocytes	2	Healthy	10	SNHG15	2.34355e-18	0.246686	5.46961e-14	0.646	0.245	-0.401
CD16+_Monocytes	1	Healthy	18	SNHG15	6.29798e-45	0.513807	1.45382e-40	0.751	0.292	-0.459
CD16+_Monocytes	1	SLE	18	SNHG15	1.57286e-54	0.50658	3.63079e-50	0.749	0.29	-0.459
CD16+_Monocytes	2	Healthy	18	SNHG15	4.27585e-32	0.449187	9.9794e-28	0.749	0.245	-0.504
CD16+_Monocytes	2	Healthy	2	SNN	2.18205e-48	0.22601	5.09268e-44	0.553	0.124	-0.429
CD16+_Monocytes	1	Healthy	4	SNN	2.05026e-47	0.320109	4.73282e-43	0.65	0.194	-0.456
CD16+_Monocytes	1	SLE	4	SNN	1.18992e-44	0.330581	2.74682e-40	0.652	0.191	-0.461
CD16+_Monocytes	2	Healthy	4	SNN	1.09726e-55	0.245693	2.56089e-51	0.598	0.124	-0.474
CD16+_Monocytes	1	Healthy	6	SNN	1.29801e-64	0.321906	2.99633e-60	0.671	0.194	-0.477
CD16+_Monocytes	1	SLE	6	SNN	4.05365e-46	0.348855	9.35744e-42	0.645	0.191	-0.454
CD16+_Monocytes	2	Healthy	6	SNN	4.73782e-42	0.33109	1.10576e-37	0.694	0.125	-0.569
CD16+_Monocytes	1	Healthy	8	SNN	9.69333e-49	0.331818	2.23761e-44	0.656	0.194	-0.462
CD16+_Monocytes	1	SLE	8	SNN	1.57997e-62	0.359329	3.64719e-58	0.656	0.191	-0.465
CD16+_Monocytes	2	Healthy	10	SNN	1.12398e-34	0.246318	2.62326e-30	0.573	0.125	-0.448
CD16+_Monocytes	1	SLE	18	SNN	1.088e-53	0.397028	2.51153e-49	0.664	0.192	-0.472
CD16+_Monocytes	2	Healthy	18	SNN	2.02527e-50	0.382414	4.72678e-46	0.66	0.124	-0.536
CD16+_Monocytes	2	Healthy	2	SNX1	6.23669e-45	0.268725	1.45558e-40	0.644	0.204	-0.44
CD16+_Monocytes	2	Healthy	4	SNX1	1.33397e-45	0.170629	3.11335e-41	0.621	0.204	-0.417
CD16+_Monocytes	2	Healthy	2	SNX10	9.18108e-102	0.741342	2.14277e-97	0.829	0.138	-0.691
CD16+_Monocytes	1	Healthy	4	SNX10	6.13269e-70	0.51592	1.41567e-65	0.833	0.292	-0.541
CD16+_Monocytes	1	SLE	4	SNX10	5.95509e-80	0.564014	1.37467e-75	0.868	0.288	-0.58
CD16+_Monocytes	2	Healthy	4	SNX10	1.39407e-108	0.780803	3.25361e-104	0.868	0.138	-0.73
CD16+_Monocytes	1	Healthy	6	SNX10	1.89998e-69	0.519593	4.38591e-65	0.833	0.293	-0.54
CD16+_Monocytes	1	SLE	6	SNX10	5.17769e-65	0.589849	1.19522e-60	0.848	0.289	-0.559
CD16+_Monocytes	2	Healthy	6	SNX10	5.48163e-53	0.674382	1.27936e-48	0.803	0.139	-0.664
CD16+_Monocytes	1	Healthy	8	SNX10	1.12857e-62	0.462883	2.60518e-58	0.816	0.293	-0.523
CD16+_Monocytes	1	SLE	8	SNX10	1.53742e-84	0.572743	3.54898e-80	0.862	0.289	-0.573
CD16+_Monocytes	2	Healthy	10	SNX10	3.26713e-52	0.621569	7.62517e-48	0.758	0.139	-0.619
CD16+_Monocytes	2	Healthy	14	SNX10	1.38974e-37	0.56367	3.24352e-33	0.607	0.139	-0.468
CD16+_Monocytes	1	SLE	18	SNX10	1.08493e-51	0.413646	2.50445e-47	0.765	0.291	-0.474
CD16+_Monocytes	2	Healthy	18	SNX10	2.00042e-47	0.561707	4.66877e-43	0.698	0.139	-0.559
CD16+_Monocytes	2	Healthy	2	SNX17	1.96238e-40	0.397289	4.58e-36	0.73	0.232	-0.498
CD16+_Monocytes	2	Healthy	4	SNX17	5.13096e-62	0.4451	1.19752e-57	0.809	0.232	-0.577
CD16+_Monocytes	2	Healthy	6	SNX17	1.9362e-20	0.424437	4.5189e-16	0.701	0.233	-0.468
CD16+_Monocytes	2	Healthy	2	SNX18	7.56851e-102	0.824716	1.76642e-97	0.823	0.123	-0.7
CD16+_Monocytes	1	Healthy	4	SNX18	1.83249e-92	0.688359	4.23013e-88	0.811	0.203	-0.608
CD16+_Monocytes	1	SLE	4	SNX18	5.50396e-67	0.588301	1.27054e-62	0.733	0.2	-0.533
CD16+_Monocytes	2	Healthy	4	SNX18	1.1159e-96	0.801695	2.60439e-92	0.843	0.123	-0.72
CD16+_Monocytes	1	Healthy	6	SNX18	2.62508e-93	0.687394	6.05974e-89	0.81	0.203	-0.607
CD16+_Monocytes	1	SLE	6	SNX18	4.66153e-57	0.572498	1.07607e-52	0.724	0.2	-0.524
CD16+_Monocytes	2	Healthy	6	SNX18	4.38221e-51	0.67279	1.02276e-46	0.796	0.124	-0.672
CD16+_Monocytes	1	Healthy	8	SNX18	8.87967e-78	0.671862	2.04978e-73	0.791	0.203	-0.588
CD16+_Monocytes	1	SLE	8	SNX18	1.76925e-66	0.607925	4.08414e-62	0.722	0.201	-0.521
CD16+_Monocytes	2	Healthy	10	SNX18	2.7544e-63	0.826643	6.42848e-59	0.837	0.124	-0.713
CD16+_Monocytes	2	Healthy	14	SNX18	4.20688e-44	0.821248	9.81844e-40	0.674	0.124	-0.55
CD16+_Monocytes	1	Healthy	18	SNX18	7.20393e-65	0.632149	1.66296e-60	0.775	0.204	-0.571
CD16+_Monocytes	1	SLE	18	SNX18	1.63185e-63	0.649122	3.76696e-59	0.749	0.201	-0.548
CD16+_Monocytes	2	Healthy	18	SNX18	1.11939e-78	0.994456	2.61255e-74	0.847	0.124	-0.723
CD16+_Monocytes	2	Healthy	2	SNX2	2.70609e-86	0.611527	6.31575e-82	0.899	0.287	-0.612
CD16+_Monocytes	1	Healthy	4	SNX2	7.33724e-41	0.345177	1.69373e-36	0.833	0.395	-0.438
CD16+_Monocytes	1	SLE	4	SNX2	2.9002e-66	0.503382	6.69482e-62	0.898	0.391	-0.507
CD16+_Monocytes	2	Healthy	4	SNX2	7.40766e-93	0.645015	1.72887e-88	0.935	0.287	-0.648
CD16+_Monocytes	1	Healthy	6	SNX2	6.7128e-51	0.304026	1.54958e-46	0.833	0.395	-0.438
CD16+_Monocytes	1	SLE	6	SNX2	2.53465e-62	0.502101	5.85098e-58	0.884	0.391	-0.493
CD16+_Monocytes	2	Healthy	6	SNX2	1.5076e-31	0.377805	3.51858e-27	0.816	0.288	-0.528
CD16+_Monocytes	1	SLE	8	SNX2	3.93106e-56	0.38904	9.07447e-52	0.841	0.392	-0.449
CD16+_Monocytes	2	Healthy	10	SNX2	2.55937e-26	0.336211	5.97331e-22	0.753	0.288	-0.465
CD16+_Monocytes	2	Healthy	18	SNX2	3.93004e-38	0.394846	9.17233e-34	0.795	0.288	-0.507
CD16+_Monocytes	1	SLE	4	SNX20	7.08797e-44	0.350787	1.63619e-39	0.631	0.194	-0.437
CD16+_Monocytes	2	Healthy	2	SNX27	6.06526e-69	0.431354	1.41557e-64	0.683	0.128	-0.555
CD16+_Monocytes	1	Healthy	4	SNX27	4.89779e-38	0.315338	1.13061e-33	0.632	0.226	-0.406
CD16+_Monocytes	1	SLE	4	SNX27	6.95547e-40	0.308049	1.6056e-35	0.64	0.223	-0.417
CD16+_Monocytes	2	Healthy	4	SNX27	7.92772e-63	0.426465	1.85025e-58	0.691	0.128	-0.563
CD16+_Monocytes	2	Healthy	2	SNX3	7.28866e-35	0.390778	1.7011e-30	0.878	0.444	-0.434
CD16+_Monocytes	2	Healthy	4	SNX3	6.074e-64	0.509857	1.41761e-59	0.947	0.444	-0.503
CD16+_Monocytes	2	Healthy	6	SNX3	2.28024e-30	0.499716	5.32185e-26	0.939	0.444	-0.495
CD16+_Monocytes	2	Healthy	10	SNX3	8.4266e-24	0.433392	1.96668e-19	0.871	0.444	-0.427
CD16+_Monocytes	2	Healthy	18	SNX3	2.52327e-25	0.396456	5.88906e-21	0.87	0.444	-0.426
CD16+_Monocytes	2	Healthy	18	SNX30	6.23239e-38	0.456336	1.45458e-33	0.563	0.072	-0.491
CD16+_Monocytes	2	Healthy	2	SNX5	3.36392e-55	0.44785	7.85104e-51	0.706	0.178	-0.528
CD16+_Monocytes	1	Healthy	4	SNX5	1.16756e-38	0.334188	2.6952e-34	0.68	0.255	-0.425
CD16+_Monocytes	1	SLE	4	SNX5	1.82e-44	0.298441	4.20129e-40	0.666	0.252	-0.414
CD16+_Monocytes	2	Healthy	4	SNX5	2.27368e-53	0.36298	5.30654e-49	0.683	0.178	-0.505
CD16+_Monocytes	2	Healthy	6	SNX5	2.98764e-18	0.282483	6.97285e-14	0.585	0.179	-0.406
CD16+_Monocytes	2	Healthy	10	SNX9	1.6103e-29	0.251805	3.75828e-25	0.663	0.209	-0.454
CD16+_Monocytes	2	Healthy	14	SNX9	9.8083e-23	0.404086	2.28916e-18	0.616	0.209	-0.407
CD16+_Monocytes	1	Healthy	18	SNX9	1.76695e-36	0.383132	4.07884e-32	0.647	0.195	-0.452
CD16+_Monocytes	1	SLE	18	SNX9	1.76834e-38	0.354	4.08204e-34	0.602	0.193	-0.409
CD16+_Monocytes	2	Healthy	18	SNX9	9.25206e-50	0.632579	2.15934e-45	0.805	0.208	-0.597
CD16+_Monocytes	2	Healthy	2	SOD2	2.74336e-73	0.597858	6.40273e-69	0.839	0.264	-0.575
CD16+_Monocytes	1	Healthy	4	SOD2	5.35938e-43	0.300199	1.23716e-38	0.752	0.333	-0.419
CD16+_Monocytes	1	SLE	4	SOD2	1.71852e-45	0.402254	3.96704e-41	0.799	0.329	-0.47
CD16+_Monocytes	2	Healthy	4	SOD2	4.02625e-77	0.670011	9.39687e-73	0.879	0.264	-0.615
CD16+_Monocytes	1	Healthy	6	SOD2	3.09467e-48	0.306695	7.14375e-44	0.764	0.333	-0.431
CD16+_Monocytes	1	SLE	6	SOD2	3.75822e-37	0.406716	8.67548e-33	0.789	0.33	-0.459
CD16+_Monocytes	2	Healthy	6	SOD2	3.43313e-37	0.619145	8.01259e-33	0.823	0.265	-0.558
CD16+_Monocytes	1	SLE	8	SOD2	7.63639e-48	0.43306	1.76278e-43	0.776	0.33	-0.446
CD16+_Monocytes	2	Healthy	10	SOD2	1.45591e-37	0.541969	3.39794e-33	0.803	0.265	-0.538
CD16+_Monocytes	2	Healthy	14	SOD2	4.5194e-28	0.628453	1.05478e-23	0.674	0.265	-0.409
CD16+_Monocytes	2	Healthy	18	SOD2	4.24495e-42	0.629785	9.90729e-38	0.786	0.265	-0.521
CD16+_Monocytes	2	Healthy	2	SORT1	2.90901e-78	0.552597	6.78934e-74	0.621	0.044	-0.577
CD16+_Monocytes	2	Healthy	4	SORT1	1.03351e-85	0.55433	2.41211e-81	0.674	0.044	-0.63
CD16+_Monocytes	2	Healthy	6	SORT1	1.26812e-31	0.440717	2.95966e-27	0.517	0.045	-0.472
CD16+_Monocytes	2	Healthy	10	SORT1	6.85321e-41	0.435211	1.59947e-36	0.528	0.045	-0.483
CD16+_Monocytes	2	Healthy	18	SORT1	3.21541e-40	0.348603	7.50445e-36	0.493	0.045	-0.448
CD16+_Monocytes	2	Healthy	18	SOS2	1.18436e-32	0.258227	2.76419e-28	0.726	0.278	-0.448
CD16+_Monocytes	2	Healthy	2	SOX4	2.41832e-50	0.41918	5.64413e-46	0.538	0.094	-0.444
CD16+_Monocytes	1	Healthy	4	SOX4	1.06956e-37	0.388274	2.46898e-33	0.582	0.171	-0.411
CD16+_Monocytes	2	Healthy	4	SOX4	1.15232e-71	0.546433	2.6894e-67	0.666	0.094	-0.572
CD16+_Monocytes	1	Healthy	6	SOX4	6.55599e-60	0.455799	1.51339e-55	0.639	0.171	-0.468
CD16+_Monocytes	2	Healthy	6	SOX4	8.67947e-58	0.782947	2.0257e-53	0.782	0.095	-0.687
CD16+_Monocytes	1	Healthy	8	SOX4	7.42726e-51	0.454462	1.71451e-46	0.619	0.172	-0.447
CD16+_Monocytes	2	Healthy	10	SOX4	1.58733e-59	0.822948	3.70467e-55	0.764	0.095	-0.669
CD16+_Monocytes	2	Healthy	14	SOX4	1.28964e-50	0.864006	3.00989e-46	0.636	0.095	-0.541
CD16+_Monocytes	1	Healthy	18	SOX4	2.42426e-51	0.643275	5.59617e-47	0.701	0.172	-0.529
CD16+_Monocytes	1	SLE	18	SOX4	7.80304e-50	0.550927	1.80125e-45	0.622	0.17	-0.452
CD16+_Monocytes	2	Healthy	18	SOX4	4.03299e-66	0.873966	9.41258e-62	0.767	0.095	-0.672
CD16+_Monocytes	2	Healthy	4	SP1	7.66309e-49	0.236608	1.78849e-44	0.567	0.134	-0.433
CD16+_Monocytes	2	Healthy	2	SP110	1.09734e-50	0.487109	2.56109e-46	0.922	0.418	-0.504
CD16+_Monocytes	2	Healthy	4	SP110	4.84664e-50	0.488351	1.13116e-45	0.924	0.418	-0.506
CD16+_Monocytes	2	Healthy	18	SP3	6.32138e-31	0.366085	1.47535e-26	0.833	0.372	-0.461
CD16+_Monocytes	2	Healthy	2	SPATA6	9.68306e-65	0.386605	2.25993e-60	0.501	0.043	-0.458
CD16+_Monocytes	2	Healthy	4	SPATA6	5.3321e-66	0.379546	1.24446e-61	0.517	0.043	-0.474
CD16+_Monocytes	2	Healthy	6	SPATA6	7.64747e-34	0.335469	1.78484e-29	0.456	0.043	-0.413
CD16+_Monocytes	2	Healthy	4	SPCS2	1.83427e-36	0.128276	4.281e-32	0.815	0.412	-0.403
CD16+_Monocytes	2	Healthy	2	SPG11	9.03425e-56	0.365229	2.1085e-51	0.699	0.179	-0.52
CD16+_Monocytes	2	Healthy	4	SPG11	2.54329e-54	0.279113	5.93577e-50	0.657	0.179	-0.478
CD16+_Monocytes	2	Healthy	4	SPG21	8.00892e-43	0.244408	1.8692e-38	0.618	0.18	-0.438
CD16+_Monocytes	2	Healthy	6	SPG21	7.41251e-28	0.347027	1.73001e-23	0.694	0.18	-0.514
CD16+_Monocytes	2	Healthy	2	SPI1	2.75088e-164	1.52494	6.42028e-160	0.964	0.132	-0.832
CD16+_Monocytes	1	Healthy	4	SPI1	2.96857e-161	1.12574	6.85264e-157	1	0.319	-0.681
CD16+_Monocytes	1	SLE	4	SPI1	1.04537e-166	1.2876	2.41313e-162	0.994	0.314	-0.68
CD16+_Monocytes	2	Healthy	4	SPI1	1.85973e-182	1.62423	4.34042e-178	0.992	0.132	-0.86
CD16+_Monocytes	1	Healthy	6	SPI1	6.31346e-150	1.15527	1.4574e-145	0.994	0.319	-0.675
CD16+_Monocytes	1	SLE	6	SPI1	2.11513e-164	1.32253	4.88257e-160	0.996	0.314	-0.682
CD16+_Monocytes	2	Healthy	6	SPI1	2.43398e-108	1.81667	5.68066e-104	0.986	0.133	-0.853
CD16+_Monocytes	1	Healthy	8	SPI1	3.14369e-143	1.12832	7.25689e-139	0.988	0.319	-0.669
CD16+_Monocytes	1	SLE	8	SPI1	4.17233e-177	1.33582	9.6314e-173	0.992	0.315	-0.677
CD16+_Monocytes	2	Healthy	10	SPI1	1.36338e-111	1.81469	3.18199e-107	0.983	0.133	-0.85
CD16+_Monocytes	2	Healthy	14	SPI1	1.68252e-103	1.72972	3.92683e-99	0.868	0.133	-0.735
CD16+_Monocytes	1	Healthy	18	SPI1	1.49219e-108	1.10368	3.44458e-104	0.984	0.319	-0.665
CD16+_Monocytes	1	SLE	18	SPI1	3.84256e-183	1.38237	8.87016e-179	0.996	0.316	-0.68
CD16+_Monocytes	2	Healthy	18	SPI1	5.24927e-142	1.81	1.22513e-137	0.995	0.133	-0.862
CD16+_Monocytes	2	Healthy	2	SPN	7.84241e-119	1.1044	1.83034e-114	0.979	0.29	-0.689
CD16+_Monocytes	1	Healthy	4	SPN	3.63027e-90	0.80729	8.38011e-86	0.944	0.379	-0.565
CD16+_Monocytes	1	SLE	4	SPN	9.48026e-74	0.748823	2.18842e-69	0.923	0.375	-0.548
CD16+_Monocytes	2	Healthy	4	SPN	1.59728e-91	0.884215	3.7279e-87	0.933	0.29	-0.643
CD16+_Monocytes	1	Healthy	6	SPN	8.05374e-100	0.749148	1.85913e-95	0.928	0.379	-0.549
CD16+_Monocytes	1	SLE	6	SPN	1.07484e-76	0.693915	2.48115e-72	0.907	0.375	-0.532
CD16+_Monocytes	2	Healthy	6	SPN	4.02402e-40	0.677446	9.39165e-36	0.905	0.291	-0.614
CD16+_Monocytes	1	Healthy	8	SPN	3.64506e-79	0.675012	8.41425e-75	0.901	0.379	-0.522
CD16+_Monocytes	1	SLE	8	SPN	1.30547e-76	0.673966	3.01355e-72	0.909	0.376	-0.533
CD16+_Monocytes	2	Healthy	10	SPN	7.58728e-36	0.600834	1.7708e-31	0.843	0.291	-0.552
CD16+_Monocytes	2	Healthy	4	SPOPL	6.09817e-47	0.271824	1.42325e-42	0.545	0.103	-0.442
CD16+_Monocytes	2	Healthy	18	SPOPL	7.90109e-35	0.411604	1.84404e-30	0.577	0.103	-0.474
CD16+_Monocytes	2	Healthy	6	SPPL2A	1.99447e-22	0.203782	4.65489e-18	0.68	0.263	-0.417
CD16+_Monocytes	2	Healthy	18	SPPL2A	1.49533e-35	0.295621	3.48994e-31	0.735	0.263	-0.472
CD16+_Monocytes	2	Healthy	2	SPRED1	6.33334e-60	0.379494	1.47814e-55	0.442	0.009	-0.433
CD16+_Monocytes	2	Healthy	2	SPTLC2	1.88728e-67	0.470355	4.40472e-63	0.706	0.149	-0.557
CD16+_Monocytes	1	SLE	4	SPTLC2	1.61575e-44	0.362447	3.72979e-40	0.7	0.248	-0.452
CD16+_Monocytes	2	Healthy	4	SPTLC2	1.73005e-58	0.419239	4.03776e-54	0.688	0.149	-0.539
CD16+_Monocytes	1	SLE	6	SPTLC2	3.18901e-50	0.334403	7.36151e-46	0.676	0.249	-0.427
CD16+_Monocytes	2	Healthy	6	SPTLC2	3.16558e-33	0.370045	7.38814e-29	0.667	0.15	-0.517
CD16+_Monocytes	1	SLE	8	SPTLC2	5.96125e-33	0.312662	1.37609e-28	0.653	0.25	-0.403
CD16+_Monocytes	2	Healthy	18	SPTLC2	1.01482e-29	0.290896	2.36848e-25	0.563	0.15	-0.413
CD16+_Monocytes	2	Healthy	2	SPTSSA	1.53227e-47	0.334078	3.57617e-43	0.525	0.081	-0.444
CD16+_Monocytes	2	Healthy	4	SPTSSA	1.26447e-42	0.258299	2.95114e-38	0.492	0.081	-0.411
CD16+_Monocytes	2	Healthy	2	SRA1	3.14538e-38	0.250425	7.341e-34	0.545	0.14	-0.405
CD16+_Monocytes	2	Healthy	4	SRA1	5.85082e-50	0.254503	1.36552e-45	0.596	0.14	-0.456
CD16+_Monocytes	2	Healthy	6	SRA1	2.34205e-20	0.289475	5.46612e-16	0.544	0.141	-0.403
CD16+_Monocytes	2	Healthy	2	SRGAP2	9.6981e-45	0.295204	2.26344e-40	0.486	0.078	-0.408
CD16+_Monocytes	2	Healthy	4	SRGAP2	2.60618e-48	0.268662	6.08256e-44	0.508	0.078	-0.43
CD16+_Monocytes	2	Healthy	18	SRGAP2	7.06688e-33	0.363745	1.64934e-28	0.507	0.078	-0.429
CD16+_Monocytes	2	Healthy	2	SRGAP2B	2.99605e-50	0.369575	6.99249e-46	0.54	0.072	-0.468
CD16+_Monocytes	2	Healthy	4	SRGAP2B	7.36168e-57	0.368512	1.71814e-52	0.579	0.072	-0.507
CD16+_Monocytes	2	Healthy	2	SRI	1.38432e-35	0.320408	3.23085e-31	0.758	0.315	-0.443
CD16+_Monocytes	2	Healthy	4	SRI	2.48976e-40	0.317033	5.81084e-36	0.778	0.315	-0.463
CD16+_Monocytes	2	Healthy	6	SRI	5.7875e-21	0.394727	1.35074e-16	0.789	0.315	-0.474
CD16+_Monocytes	2	Healthy	4	SRSF9	4.69644e-32	0.271781	1.0961e-27	0.896	0.491	-0.405
CD16+_Monocytes	2	Healthy	6	SRSF9	3.52206e-19	0.417334	8.22013e-15	0.905	0.491	-0.414
CD16+_Monocytes	2	Healthy	4	SSBP4	5.24272e-49	0.290646	1.2236e-44	0.784	0.291	-0.493
CD16+_Monocytes	2	Healthy	6	SSBP4	1.38871e-26	0.437218	3.24111e-22	0.816	0.292	-0.524
CD16+_Monocytes	2	Healthy	10	SSBP4	1.01209e-26	0.425315	2.36213e-22	0.753	0.292	-0.461
CD16+_Monocytes	2	Healthy	18	SSBP4	1.75809e-27	0.288288	4.10321e-23	0.74	0.292	-0.448
CD16+_Monocytes	2	Healthy	2	SSFA2	5.00617e-41	0.299502	1.16839e-36	0.569	0.13	-0.439
CD16+_Monocytes	2	Healthy	4	SSFA2	3.08726e-52	0.306026	7.20536e-48	0.629	0.13	-0.499
CD16+_Monocytes	2	Healthy	10	SSFA2	2.23803e-27	0.339452	5.22333e-23	0.562	0.131	-0.431
CD16+_Monocytes	2	Healthy	14	SSFA2	8.21655e-36	0.494581	1.91766e-31	0.583	0.13	-0.453
CD16+_Monocytes	2	Healthy	18	SSFA2	1.876e-68	0.742993	4.37839e-64	0.823	0.13	-0.693
CD16+_Monocytes	2	Healthy	2	SSH2	1.89403e-58	0.505908	4.42048e-54	0.894	0.349	-0.545
CD16+_Monocytes	2	Healthy	4	SSH2	1.82406e-47	0.405915	4.25718e-43	0.86	0.35	-0.51
CD16+_Monocytes	1	Healthy	6	SSH2	3.16502e-47	0.283932	7.30613e-43	0.76	0.35	-0.41
CD16+_Monocytes	2	Healthy	6	SSH2	3.38773e-25	0.305327	7.90661e-21	0.844	0.35	-0.494
CD16+_Monocytes	2	Healthy	10	SSH2	1.09941e-22	0.352415	2.56592e-18	0.792	0.35	-0.442
CD16+_Monocytes	2	Healthy	18	SSH2	1.93431e-37	0.311825	4.5145e-33	0.87	0.35	-0.52
CD16+_Monocytes	2	Healthy	2	SSNA1	8.3213e-36	0.264078	1.94211e-31	0.732	0.294	-0.438
CD16+_Monocytes	2	Healthy	4	SSNA1	1.35375e-50	0.342387	3.15953e-46	0.795	0.294	-0.501
CD16+_Monocytes	2	Healthy	6	SSNA1	4.53384e-26	0.430667	1.05815e-21	0.81	0.295	-0.515
CD16+_Monocytes	2	Healthy	10	SSNA1	7.66458e-28	0.445266	1.78884e-23	0.775	0.295	-0.48
CD16+_Monocytes	2	Healthy	18	SSNA1	7.96414e-29	0.366687	1.85875e-24	0.749	0.295	-0.454
CD16+_Monocytes	2	Healthy	2	SSR3	1.4703e-38	0.375725	3.43154e-34	0.779	0.318	-0.461
CD16+_Monocytes	1	SLE	4	SSR3	1.26858e-42	0.334387	2.92838e-38	0.825	0.406	-0.419
CD16+_Monocytes	2	Healthy	4	SSR3	2.27948e-48	0.358145	5.32008e-44	0.812	0.318	-0.494
CD16+_Monocytes	2	Healthy	6	SSR3	1.49241e-16	0.243869	3.48314e-12	0.721	0.318	-0.403
CD16+_Monocytes	2	Healthy	2	ST3GAL5	4.82208e-54	0.453536	1.12542e-49	0.709	0.187	-0.522
CD16+_Monocytes	1	Healthy	4	ST3GAL5	4.64192e-39	0.406166	1.07154e-34	0.657	0.221	-0.436
CD16+_Monocytes	1	SLE	4	ST3GAL5	1.7991e-71	0.470068	4.15304e-67	0.723	0.217	-0.506
CD16+_Monocytes	2	Healthy	4	ST3GAL5	1.56455e-62	0.530251	3.65151e-58	0.781	0.187	-0.594
CD16+_Monocytes	1	Healthy	6	ST3GAL5	2.444e-64	0.473989	5.64173e-60	0.749	0.221	-0.528
CD16+_Monocytes	1	SLE	6	ST3GAL5	1.02827e-52	0.494092	2.37366e-48	0.717	0.217	-0.5
CD16+_Monocytes	2	Healthy	6	ST3GAL5	4.75659e-35	0.525526	1.11014e-30	0.762	0.187	-0.575
CD16+_Monocytes	1	Healthy	8	ST3GAL5	7.66728e-53	0.447019	1.76992e-48	0.69	0.221	-0.469
CD16+_Monocytes	1	SLE	8	ST3GAL5	2.4574e-66	0.519214	5.67266e-62	0.731	0.218	-0.513
CD16+_Monocytes	2	Healthy	10	ST3GAL5	6.47335e-51	0.731847	1.51082e-46	0.787	0.187	-0.6
CD16+_Monocytes	2	Healthy	14	ST3GAL5	8.73148e-49	0.727306	2.03784e-44	0.702	0.187	-0.515
CD16+_Monocytes	1	Healthy	18	ST3GAL5	2.63659e-66	0.640709	6.08631e-62	0.773	0.221	-0.552
CD16+_Monocytes	1	SLE	18	ST3GAL5	2.24187e-74	0.641539	5.17514e-70	0.77	0.218	-0.552
CD16+_Monocytes	2	Healthy	18	ST3GAL5	7.68488e-70	0.790209	1.79357e-65	0.851	0.187	-0.664
CD16+_Monocytes	2	Healthy	2	ST8SIA4	3.80704e-34	0.24666	8.88525e-30	0.597	0.191	-0.406
CD16+_Monocytes	2	Healthy	4	ST8SIA4	2.72733e-36	0.197595	6.36531e-32	0.593	0.191	-0.402
CD16+_Monocytes	2	Healthy	18	ST8SIA4	3.38497e-30	0.314178	7.90018e-26	0.637	0.191	-0.446
CD16+_Monocytes	2	Healthy	2	STAT1	1.00477e-41	0.443456	2.34503e-37	0.756	0.289	-0.467
CD16+_Monocytes	1	SLE	4	STAT1	5.17824e-50	0.435457	1.19535e-45	0.809	0.394	-0.415
CD16+_Monocytes	2	Healthy	4	STAT1	8.62185e-39	0.389005	2.01225e-34	0.753	0.289	-0.464
CD16+_Monocytes	1	SLE	6	STAT1	2.59634e-33	0.437588	5.99338e-29	0.816	0.394	-0.422
CD16+_Monocytes	2	Healthy	2	STAT2	7.10261e-52	0.494121	1.65768e-47	0.714	0.175	-0.539
CD16+_Monocytes	1	SLE	4	STAT2	1.32936e-62	0.522523	3.06869e-58	0.806	0.272	-0.534
CD16+_Monocytes	2	Healthy	4	STAT2	4.34923e-57	0.461191	1.01507e-52	0.742	0.175	-0.567
CD16+_Monocytes	1	SLE	6	STAT2	9.00595e-61	0.530264	2.07893e-56	0.803	0.273	-0.53
CD16+_Monocytes	2	Healthy	6	STAT2	9.72738e-22	0.283971	2.27027e-17	0.612	0.176	-0.436
CD16+_Monocytes	1	SLE	8	STAT2	2.93449e-57	0.491457	6.77397e-53	0.779	0.274	-0.505
CD16+_Monocytes	2	Healthy	2	STAT6	1.05281e-63	0.475996	2.45715e-59	0.79	0.223	-0.567
CD16+_Monocytes	1	Healthy	4	STAT6	4.01829e-41	0.318191	9.27581e-37	0.713	0.298	-0.415
CD16+_Monocytes	1	SLE	4	STAT6	1.06043e-39	0.316849	2.4479e-35	0.728	0.295	-0.433
CD16+_Monocytes	2	Healthy	4	STAT6	7.9398e-48	0.32132	1.85307e-43	0.747	0.223	-0.524
CD16+_Monocytes	1	Healthy	6	STAT6	3.38816e-37	0.293252	7.82123e-33	0.721	0.298	-0.423
CD16+_Monocytes	1	SLE	6	STAT6	2.25399e-37	0.302617	5.2031e-33	0.703	0.296	-0.407
CD16+_Monocytes	2	Healthy	6	STAT6	8.9849e-20	0.227897	2.09699e-15	0.653	0.223	-0.43
CD16+_Monocytes	1	SLE	8	STAT6	1.90095e-40	0.310353	4.38815e-36	0.71	0.296	-0.414
CD16+_Monocytes	2	Healthy	2	STIP1	1.63105e-45	0.323469	3.8067e-41	0.561	0.126	-0.435
CD16+_Monocytes	2	Healthy	4	STIP1	6.63567e-54	0.248467	1.5487e-49	0.57	0.126	-0.444
CD16+_Monocytes	2	Healthy	2	STK10	9.69393e-42	0.437859	2.26247e-37	0.878	0.405	-0.473
CD16+_Monocytes	2	Healthy	4	STK10	2.63096e-47	0.236544	6.14041e-43	0.857	0.405	-0.452
CD16+_Monocytes	2	Healthy	6	STK10	1.38696e-22	0.236291	3.23703e-18	0.816	0.406	-0.41
CD16+_Monocytes	2	Healthy	2	STK24	1.35478e-41	0.266467	3.16193e-37	0.709	0.263	-0.446
CD16+_Monocytes	2	Healthy	4	STK24	1.83182e-35	0.215612	4.27528e-31	0.697	0.263	-0.434
CD16+_Monocytes	2	Healthy	2	STK38	1.61099e-33	0.243635	3.75988e-29	0.774	0.351	-0.423
CD16+_Monocytes	2	Healthy	4	STK38	1.22433e-32	0.133921	2.85746e-28	0.753	0.351	-0.402
CD16+_Monocytes	2	Healthy	4	STK40	7.07824e-59	0.307042	1.65199e-54	0.525	0.074	-0.451
CD16+_Monocytes	2	Healthy	2	STMP1	3.88656e-32	0.18248	9.07084e-28	0.777	0.364	-0.413
CD16+_Monocytes	2	Healthy	4	STMP1	3.6115e-37	0.218182	8.42887e-33	0.789	0.365	-0.424
CD16+_Monocytes	2	Healthy	2	STX10	4.33553e-36	0.310895	1.01187e-31	0.649	0.203	-0.446
CD16+_Monocytes	1	SLE	4	STX10	1.09346e-39	0.316855	2.52415e-35	0.801	0.377	-0.424
CD16+_Monocytes	2	Healthy	4	STX10	1.6039e-53	0.386068	3.74334e-49	0.725	0.203	-0.522
CD16+_Monocytes	2	Healthy	6	STX10	8.84451e-29	0.506813	2.06422e-24	0.769	0.204	-0.565
CD16+_Monocytes	2	Healthy	10	STX10	1.70917e-23	0.376652	3.98904e-19	0.663	0.204	-0.459
CD16+_Monocytes	2	Healthy	18	STX10	1.9439e-22	0.279265	4.53688e-18	0.614	0.204	-0.41
CD16+_Monocytes	2	Healthy	2	STX11	7.53288e-83	0.503298	1.7581e-78	0.691	0.095	-0.596
CD16+_Monocytes	1	Healthy	4	STX11	4.1669e-74	0.486058	9.61887e-70	0.779	0.227	-0.552
CD16+_Monocytes	1	SLE	4	STX11	1.9882e-80	0.585744	4.58957e-76	0.81	0.223	-0.587
CD16+_Monocytes	2	Healthy	4	STX11	8.36426e-99	0.62774	1.95213e-94	0.781	0.095	-0.686
CD16+_Monocytes	1	Healthy	6	STX11	1.97103e-79	0.498612	4.54994e-75	0.787	0.227	-0.56
CD16+_Monocytes	1	SLE	6	STX11	2.62891e-82	0.661475	6.06858e-78	0.835	0.223	-0.612
CD16+_Monocytes	2	Healthy	6	STX11	2.06705e-50	0.675892	4.82429e-46	0.755	0.096	-0.659
CD16+_Monocytes	1	Healthy	8	STX11	3.55222e-65	0.520313	8.19994e-61	0.769	0.227	-0.542
CD16+_Monocytes	1	SLE	8	STX11	2.88174e-103	0.685861	6.65221e-99	0.84	0.224	-0.616
CD16+_Monocytes	2	Healthy	10	STX11	5.3817e-60	0.699906	1.25603e-55	0.736	0.096	-0.64
CD16+_Monocytes	2	Healthy	14	STX11	1.63122e-51	0.654901	3.80712e-47	0.628	0.096	-0.532
CD16+_Monocytes	1	Healthy	18	STX11	1.63333e-77	0.733745	3.77037e-73	0.825	0.228	-0.597
CD16+_Monocytes	1	SLE	18	STX11	2.24404e-112	0.842564	5.18014e-108	0.883	0.224	-0.659
CD16+_Monocytes	2	Healthy	18	STX11	2.52857e-76	0.740036	5.90144e-72	0.786	0.096	-0.69
CD16+_Monocytes	1	SLE	4	STX12	1.13621e-42	0.296173	2.62283e-38	0.606	0.202	-0.404
CD16+_Monocytes	2	Healthy	2	STX7	5.70377e-74	0.610557	1.3312e-69	0.836	0.203	-0.633
CD16+_Monocytes	1	Healthy	4	STX7	3.2574e-54	0.329545	7.51938e-50	0.749	0.269	-0.48
CD16+_Monocytes	1	SLE	4	STX7	2.26532e-50	0.314232	5.22926e-46	0.736	0.266	-0.47
CD16+_Monocytes	2	Healthy	4	STX7	4.15399e-60	0.380478	9.69501e-56	0.787	0.204	-0.583
CD16+_Monocytes	1	Healthy	6	STX7	3.69329e-46	0.251026	8.52559e-42	0.677	0.27	-0.407
CD16+_Monocytes	1	SLE	6	STX7	6.31033e-35	0.240493	1.45668e-30	0.683	0.267	-0.416
CD16+_Monocytes	2	Healthy	6	STX7	7.64892e-24	0.214033	1.78518e-19	0.653	0.204	-0.449
CD16+_Monocytes	2	Healthy	18	STX7	1.9164e-28	0.305363	4.47267e-24	0.637	0.204	-0.433
CD16+_Monocytes	2	Healthy	2	STXBP2	3.03504e-117	1.22718	7.08348e-113	0.93	0.22	-0.71
CD16+_Monocytes	1	Healthy	4	STXBP2	1.70976e-94	0.721371	3.94681e-90	0.968	0.42	-0.548
CD16+_Monocytes	1	SLE	4	STXBP2	4.8803e-135	1.05432	1.12657e-130	0.986	0.416	-0.57
CD16+_Monocytes	2	Healthy	4	STXBP2	1.91799e-131	1.24147	4.47639e-127	0.972	0.22	-0.752
CD16+_Monocytes	1	Healthy	6	STXBP2	2.92966e-92	0.68463	6.76282e-88	0.97	0.42	-0.55
CD16+_Monocytes	1	SLE	6	STXBP2	5.58359e-106	1.0639	1.28892e-101	0.981	0.416	-0.565
CD16+_Monocytes	2	Healthy	6	STXBP2	1.87708e-83	1.42667	4.38092e-79	0.966	0.22	-0.746
CD16+_Monocytes	1	Healthy	8	STXBP2	1.11699e-88	0.708535	2.57846e-84	0.949	0.42	-0.529
CD16+_Monocytes	1	SLE	8	STXBP2	1.85529e-124	1.05831	4.28276e-120	0.977	0.417	-0.56
CD16+_Monocytes	2	Healthy	10	STXBP2	9.61947e-79	1.34707	2.24509e-74	0.904	0.22	-0.684
CD16+_Monocytes	2	Healthy	14	STXBP2	1.26915e-65	1.26136	2.96207e-61	0.806	0.22	-0.586
CD16+_Monocytes	1	Healthy	18	STXBP2	6.46756e-52	0.632145	1.49297e-47	0.904	0.42	-0.484
CD16+_Monocytes	1	SLE	18	STXBP2	1.20302e-128	1.04359	2.77704e-124	0.977	0.418	-0.559
CD16+_Monocytes	2	Healthy	18	STXBP2	3.07187e-88	1.27611	7.16945e-84	0.944	0.22	-0.724
CD16+_Monocytes	2	Healthy	2	STXBP3	1.77398e-43	0.286713	4.14029e-39	0.706	0.235	-0.471
CD16+_Monocytes	2	Healthy	2	SUCLG1	1.71841e-48	0.287951	4.01059e-44	0.639	0.184	-0.455
CD16+_Monocytes	2	Healthy	4	SUCLG1	2.35817e-36	0.234724	5.50374e-32	0.601	0.184	-0.417
CD16+_Monocytes	2	Healthy	2	SULF2	1.32345e-57	0.423299	3.08879e-53	0.613	0.107	-0.506
CD16+_Monocytes	1	Healthy	4	SULF2	7.15372e-48	0.407091	1.65136e-43	0.666	0.237	-0.429
CD16+_Monocytes	2	Healthy	4	SULF2	1.11136e-61	0.383541	2.5938e-57	0.629	0.107	-0.522
CD16+_Monocytes	1	Healthy	6	SULF2	1.07304e-40	0.348345	2.477e-36	0.652	0.237	-0.415
CD16+_Monocytes	1	Healthy	8	SULF2	4.87241e-46	0.424297	1.12475e-41	0.682	0.237	-0.445
CD16+_Monocytes	2	Healthy	18	SULF2	1.18257e-34	0.29408	2.75999e-30	0.521	0.107	-0.414
CD16+_Monocytes	1	SLE	4	SULT1A1	1.27116e-43	0.439171	2.93434e-39	0.686	0.232	-0.454
CD16+_Monocytes	1	SLE	6	SULT1A1	1.65532e-45	0.378104	3.82115e-41	0.65	0.232	-0.418
CD16+_Monocytes	1	SLE	8	SULT1A1	2.35531e-51	0.359269	5.43701e-47	0.638	0.233	-0.405
CD16+_Monocytes	2	Healthy	4	SUMO3	3.63107e-33	0.213671	8.47454e-29	0.744	0.329	-0.415
CD16+_Monocytes	2	Healthy	6	SUMO3	4.12266e-19	0.363258	9.62189e-15	0.769	0.329	-0.44
CD16+_Monocytes	2	Healthy	10	SUMO3	2.86646e-19	0.343001	6.69003e-15	0.73	0.329	-0.401
CD16+_Monocytes	2	Healthy	18	SUMO3	1.02438e-27	0.398922	2.39081e-23	0.772	0.329	-0.443
CD16+_Monocytes	2	Healthy	2	SUPT4H1	5.66464e-52	0.408489	1.32207e-47	0.818	0.296	-0.522
CD16+_Monocytes	1	Healthy	4	SUPT4H1	7.63455e-42	0.279906	1.76236e-37	0.829	0.42	-0.409
CD16+_Monocytes	1	SLE	4	SUPT4H1	5.50597e-51	0.442148	1.271e-46	0.876	0.417	-0.459
CD16+_Monocytes	2	Healthy	4	SUPT4H1	7.71462e-68	0.464266	1.80052e-63	0.876	0.296	-0.58
CD16+_Monocytes	1	Healthy	6	SUPT4H1	3.96078e-39	0.248187	9.14307e-35	0.827	0.42	-0.407
CD16+_Monocytes	1	SLE	6	SUPT4H1	7.9585e-60	0.451127	1.83714e-55	0.873	0.417	-0.456
CD16+_Monocytes	2	Healthy	6	SUPT4H1	3.643e-36	0.552107	8.50239e-32	0.871	0.297	-0.574
CD16+_Monocytes	1	SLE	8	SUPT4H1	1.88059e-44	0.427417	4.34116e-40	0.858	0.417	-0.441
CD16+_Monocytes	2	Healthy	10	SUPT4H1	1.05118e-26	0.42515	2.45335e-22	0.758	0.297	-0.461
CD16+_Monocytes	2	Healthy	18	SUPT4H1	5.55182e-39	0.424618	1.29574e-34	0.814	0.296	-0.518
CD16+_Monocytes	2	Healthy	4	SURF1	4.81601e-40	0.17661	1.12401e-35	0.694	0.277	-0.417
CD16+_Monocytes	2	Healthy	10	SURF1	3.26427e-20	0.285073	7.61848e-16	0.685	0.278	-0.407
CD16+_Monocytes	2	Healthy	18	SUSD6	3.37293e-29	0.339279	7.87208e-25	0.563	0.141	-0.422
CD16+_Monocytes	2	Healthy	2	SVIL	1.84953e-78	0.516209	4.31661e-74	0.727	0.133	-0.594
CD16+_Monocytes	2	Healthy	4	SVIL	1.3137e-72	0.421507	3.06605e-68	0.719	0.133	-0.586
CD16+_Monocytes	2	Healthy	2	SWAP70	2.84738e-68	0.445083	6.64549e-64	0.662	0.102	-0.56
CD16+_Monocytes	2	Healthy	4	SWAP70	4.34907e-67	0.399955	1.01503e-62	0.671	0.103	-0.568
CD16+_Monocytes	2	Healthy	6	SWAP70	4.2452e-32	0.252979	9.90787e-28	0.537	0.103	-0.434
CD16+_Monocytes	2	Healthy	10	SWAP70	6.48987e-31	0.306064	1.51467e-26	0.545	0.103	-0.442
CD16+_Monocytes	2	Healthy	14	SWAP70	7.55501e-35	0.411196	1.76326e-30	0.541	0.103	-0.438
CD16+_Monocytes	2	Healthy	18	SWAP70	1.93208e-63	0.617252	4.50928e-59	0.74	0.103	-0.637
CD16+_Monocytes	2	Healthy	2	SYK	2.78149e-66	0.467325	6.49172e-62	0.699	0.121	-0.578
CD16+_Monocytes	1	Healthy	4	SYK	1.96972e-48	0.267944	4.54689e-44	0.679	0.26	-0.419
CD16+_Monocytes	1	SLE	4	SYK	1.93656e-57	0.289404	4.47035e-53	0.697	0.257	-0.44
CD16+_Monocytes	2	Healthy	4	SYK	5.05316e-74	0.409704	1.17936e-69	0.697	0.121	-0.576
CD16+_Monocytes	1	SLE	6	SYK	9.08581e-37	0.268506	2.09737e-32	0.674	0.257	-0.417
CD16+_Monocytes	2	Healthy	6	SYK	1.74856e-25	0.213423	4.08096e-21	0.524	0.122	-0.402
CD16+_Monocytes	1	SLE	8	SYK	8.23794e-44	0.269822	1.90164e-39	0.669	0.258	-0.411
CD16+_Monocytes	2	Healthy	2	SYNGR2	2.39168e-100	0.813357	5.58195e-96	0.912	0.208	-0.704
CD16+_Monocytes	1	Healthy	4	SYNGR2	1.09149e-54	0.446988	2.51958e-50	0.786	0.29	-0.496
CD16+_Monocytes	1	SLE	4	SYNGR2	9.63282e-76	0.557533	2.22364e-71	0.849	0.286	-0.563
CD16+_Monocytes	2	Healthy	4	SYNGR2	8.15302e-82	0.700208	1.90283e-77	0.868	0.208	-0.66
CD16+_Monocytes	1	Healthy	6	SYNGR2	1.36972e-54	0.461153	3.16187e-50	0.798	0.29	-0.508
CD16+_Monocytes	1	SLE	6	SYNGR2	1.6336e-70	0.56366	3.771e-66	0.833	0.286	-0.547
CD16+_Monocytes	2	Healthy	6	SYNGR2	7.95847e-54	0.819696	1.85743e-49	0.884	0.209	-0.675
CD16+_Monocytes	1	Healthy	8	SYNGR2	5.71032e-54	0.49758	1.31817e-49	0.783	0.29	-0.493
CD16+_Monocytes	1	SLE	8	SYNGR2	1.01425e-70	0.57544	2.3413e-66	0.833	0.287	-0.546
CD16+_Monocytes	2	Healthy	10	SYNGR2	9.77327e-53	0.91205	2.28098e-48	0.86	0.209	-0.651
CD16+_Monocytes	2	Healthy	14	SYNGR2	3.04998e-39	0.733145	7.11835e-35	0.719	0.209	-0.51
CD16+_Monocytes	1	Healthy	18	SYNGR2	3.70522e-34	0.355091	8.55314e-30	0.712	0.29	-0.422
CD16+_Monocytes	1	SLE	18	SYNGR2	2.08733e-62	0.524349	4.81839e-58	0.786	0.288	-0.498
CD16+_Monocytes	2	Healthy	18	SYNGR2	6.94571e-56	0.699211	1.62106e-51	0.847	0.209	-0.638
CD16+_Monocytes	2	Healthy	2	SYTL1	1.57705e-39	0.270678	3.68067e-35	0.673	0.249	-0.424
CD16+_Monocytes	2	Healthy	4	SYTL1	3.5745e-36	0.231314	8.34252e-32	0.669	0.249	-0.42
CD16+_Monocytes	2	Healthy	4	SZRD1	3.67392e-36	0.180247	8.57456e-32	0.663	0.251	-0.412
CD16+_Monocytes	2	Healthy	6	SZRD1	7.52452e-20	0.190702	1.75615e-15	0.653	0.251	-0.402
CD16+_Monocytes	2	Healthy	4	TACC1	9.07411e-45	0.121382	2.11781e-40	0.787	0.342	-0.445
CD16+_Monocytes	2	Healthy	10	TACC1	5.97535e-27	0.337523	1.39459e-22	0.792	0.343	-0.449
CD16+_Monocytes	1	Healthy	18	TACC1	1.16001e-57	0.687865	2.67777e-53	0.91	0.414	-0.496
CD16+_Monocytes	1	SLE	18	TACC1	3.32191e-81	0.583024	7.66831e-77	0.899	0.411	-0.488
CD16+_Monocytes	2	Healthy	18	TACC1	1.36638e-49	0.61356	3.18899e-45	0.916	0.343	-0.573
CD16+_Monocytes	2	Healthy	2	TADA3	3.47213e-41	0.299752	8.1036e-37	0.649	0.189	-0.46
CD16+_Monocytes	2	Healthy	4	TADA3	7.1435e-51	0.257309	1.66722e-46	0.654	0.189	-0.465
CD16+_Monocytes	2	Healthy	6	TADA3	1.255e-24	0.328364	2.92906e-20	0.66	0.189	-0.471
CD16+_Monocytes	2	Healthy	2	TAF10	3.03452e-42	0.404969	7.08226e-38	0.886	0.453	-0.433
CD16+_Monocytes	2	Healthy	4	TAF10	5.45924e-44	0.431156	1.27413e-39	0.913	0.453	-0.46
CD16+_Monocytes	2	Healthy	6	TAF10	1.71647e-20	0.452593	4.00607e-16	0.891	0.454	-0.437
CD16+_Monocytes	2	Healthy	18	TAF10	3.83579e-29	0.393201	8.95235e-25	0.907	0.454	-0.453
CD16+_Monocytes	1	Healthy	4	TAGLN	4.21969e-66	0.47617	9.74073e-62	0.544	0.077	-0.467
CD16+_Monocytes	1	SLE	4	TAGLN	3.99775e-68	0.47859	9.2284e-64	0.567	0.073	-0.494
CD16+_Monocytes	1	Healthy	6	TAGLN	1.05821e-75	0.466663	2.44277e-71	0.582	0.077	-0.505
CD16+_Monocytes	1	SLE	6	TAGLN	8.61415e-72	0.498017	1.98849e-67	0.579	0.073	-0.506
CD16+_Monocytes	1	Healthy	8	TAGLN	2.89981e-70	0.532387	6.69392e-66	0.615	0.077	-0.538
CD16+_Monocytes	1	SLE	8	TAGLN	4.14716e-68	0.530203	9.5733e-64	0.584	0.074	-0.51
CD16+_Monocytes	1	Healthy	18	TAGLN	3.59738e-57	0.505583	8.30419e-53	0.551	0.077	-0.474
CD16+_Monocytes	1	SLE	18	TAGLN	1.47716e-65	0.472671	3.40988e-61	0.546	0.075	-0.471
CD16+_Monocytes	2	Healthy	2	TALDO1	1.62659e-77	0.4917	3.7963e-73	0.912	0.308	-0.604
CD16+_Monocytes	2	Healthy	4	TALDO1	1.09676e-72	0.517271	2.55973e-68	0.91	0.308	-0.602
CD16+_Monocytes	2	Healthy	6	TALDO1	1.0735e-33	0.530829	2.50545e-29	0.884	0.309	-0.575
CD16+_Monocytes	2	Healthy	10	TALDO1	3.40863e-28	0.376	7.95541e-24	0.826	0.309	-0.517
CD16+_Monocytes	2	Healthy	2	TANK	5.86122e-38	0.262585	1.36795e-33	0.701	0.274	-0.427
CD16+_Monocytes	2	Healthy	4	TANK	2.36748e-40	0.22083	5.52547e-36	0.716	0.274	-0.442
CD16+_Monocytes	2	Healthy	18	TANK	9.77505e-31	0.373279	2.2814e-26	0.749	0.274	-0.475
CD16+_Monocytes	2	Healthy	2	TAOK1	4.11372e-38	0.349493	9.60102e-34	0.694	0.245	-0.449
CD16+_Monocytes	2	Healthy	4	TAOK1	3.41295e-33	0.27657	7.96549e-29	0.671	0.245	-0.426
CD16+_Monocytes	2	Healthy	2	TAOK3	5.69685e-49	0.474965	1.32959e-44	0.932	0.46	-0.472
CD16+_Monocytes	2	Healthy	4	TAOK3	2.96839e-42	0.415201	6.92793e-38	0.916	0.46	-0.456
CD16+_Monocytes	2	Healthy	6	TAOK3	1.66404e-21	0.289509	3.8837e-17	0.898	0.461	-0.437
CD16+_Monocytes	2	Healthy	2	TBC1D1	1.60516e-59	0.505671	3.74627e-55	0.756	0.185	-0.571
CD16+_Monocytes	1	Healthy	4	TBC1D1	2.07933e-38	0.337161	4.79992e-34	0.659	0.234	-0.425
CD16+_Monocytes	2	Healthy	4	TBC1D1	3.66499e-74	0.548552	8.55372e-70	0.798	0.185	-0.613
CD16+_Monocytes	1	Healthy	6	TBC1D1	1.89072e-40	0.35631	4.36454e-36	0.644	0.234	-0.41
CD16+_Monocytes	2	Healthy	6	TBC1D1	1.1416e-29	0.426504	2.66437e-25	0.714	0.186	-0.528
CD16+_Monocytes	1	Healthy	8	TBC1D1	1.8589e-35	0.338627	4.29108e-31	0.644	0.234	-0.41
CD16+_Monocytes	2	Healthy	10	TBC1D1	5.69359e-26	0.367491	1.32883e-21	0.635	0.186	-0.449
CD16+_Monocytes	2	Healthy	14	TBC1D1	1.60776e-25	0.385052	3.75235e-21	0.595	0.186	-0.409
CD16+_Monocytes	2	Healthy	18	TBC1D1	1.44957e-50	0.5949	3.38315e-46	0.763	0.186	-0.577
CD16+_Monocytes	2	Healthy	2	TBC1D22A	5.39192e-49	0.353032	1.25842e-44	0.709	0.228	-0.481
CD16+_Monocytes	2	Healthy	4	TBC1D22A	3.15251e-42	0.257602	7.35764e-38	0.694	0.228	-0.466
CD16+_Monocytes	2	Healthy	2	TBC1D8	4.25695e-79	0.453774	9.93531e-75	0.535	0.017	-0.518
CD16+_Monocytes	1	Healthy	4	TBC1D8	5.42909e-61	0.378538	1.25325e-56	0.454	0.042	-0.412
CD16+_Monocytes	2	Healthy	4	TBC1D8	3.76251e-73	0.393116	8.78131e-69	0.514	0.017	-0.497
CD16+_Monocytes	1	Healthy	6	TBC1D8	1.22382e-54	0.393704	2.82505e-50	0.462	0.042	-0.42
CD16+_Monocytes	2	Healthy	2	TBCA	8.23988e-39	0.352458	1.92311e-34	0.883	0.447	-0.436
CD16+_Monocytes	2	Healthy	4	TBCA	6.49871e-37	0.379482	1.51673e-32	0.893	0.447	-0.446
CD16+_Monocytes	2	Healthy	6	TBCA	1.08739e-16	0.340626	2.53785e-12	0.857	0.448	-0.409
CD16+_Monocytes	2	Healthy	2	TBCB	6.43546e-37	0.315968	1.50197e-32	0.751	0.287	-0.464
CD16+_Monocytes	2	Healthy	4	TBCB	6.56479e-44	0.339079	1.53216e-39	0.781	0.287	-0.494
CD16+_Monocytes	2	Healthy	6	TBCB	4.179e-23	0.408435	9.75336e-19	0.762	0.288	-0.474
CD16+_Monocytes	2	Healthy	10	TBCB	1.04189e-26	0.372526	2.43167e-22	0.742	0.288	-0.454
CD16+_Monocytes	2	Healthy	18	TBCB	6.29018e-32	0.339623	1.46807e-27	0.744	0.287	-0.457
CD16+_Monocytes	2	Healthy	2	TBXAS1	2.70103e-125	0.793307	6.30394e-121	0.834	0.084	-0.75
CD16+_Monocytes	1	Healthy	4	TBXAS1	4.07298e-109	0.734597	9.40207e-105	0.887	0.223	-0.664
CD16+_Monocytes	1	SLE	4	TBXAS1	4.98095e-88	0.658835	1.1498e-83	0.851	0.219	-0.632
CD16+_Monocytes	2	Healthy	4	TBXAS1	9.64207e-116	0.781898	2.25036e-111	0.834	0.084	-0.75
CD16+_Monocytes	1	Healthy	6	TBXAS1	8.32525e-116	0.709089	1.9218e-111	0.876	0.223	-0.653
CD16+_Monocytes	1	SLE	6	TBXAS1	5.5747e-93	0.67958	1.28686e-88	0.848	0.219	-0.629
CD16+_Monocytes	2	Healthy	6	TBXAS1	4.48236e-65	0.788942	1.04614e-60	0.823	0.085	-0.738
CD16+_Monocytes	1	Healthy	8	TBXAS1	4.34714e-83	0.645645	1.00349e-78	0.838	0.223	-0.615
CD16+_Monocytes	1	SLE	8	TBXAS1	3.37622e-89	0.651447	7.79367e-85	0.828	0.22	-0.608
CD16+_Monocytes	2	Healthy	10	TBXAS1	4.26605e-67	0.763228	9.95654e-63	0.787	0.085	-0.702
CD16+_Monocytes	2	Healthy	14	TBXAS1	6.6009e-38	0.669688	1.54058e-33	0.554	0.085	-0.469
CD16+_Monocytes	1	Healthy	18	TBXAS1	4.29571e-48	0.442659	9.91622e-44	0.734	0.224	-0.51
CD16+_Monocytes	1	SLE	18	TBXAS1	9.55548e-72	0.522283	2.20579e-67	0.754	0.221	-0.533
CD16+_Monocytes	2	Healthy	18	TBXAS1	5.95605e-51	0.439332	1.39008e-46	0.628	0.085	-0.543
CD16+_Monocytes	2	Healthy	2	TCF7L2	4.56323e-200	1.50712	1.06501e-195	0.964	0.059	-0.905
CD16+_Monocytes	1	Healthy	4	TCF7L2	4.22797e-180	1.25051	9.75986e-176	0.939	0.129	-0.81
CD16+_Monocytes	1	SLE	4	TCF7L2	2.2143e-179	1.21541	5.11149e-175	0.932	0.124	-0.808
CD16+_Monocytes	2	Healthy	4	TCF7L2	6.36717e-190	1.43856	1.48603e-185	0.958	0.059	-0.899
CD16+_Monocytes	1	Healthy	6	TCF7L2	1.47444e-181	1.25524	3.40359e-177	0.941	0.129	-0.812
CD16+_Monocytes	1	SLE	6	TCF7L2	1.63522e-152	1.18444	3.77473e-148	0.915	0.124	-0.791
CD16+_Monocytes	2	Healthy	6	TCF7L2	2.95891e-96	1.29731	6.9058e-92	0.918	0.06	-0.858
CD16+_Monocytes	1	Healthy	8	TCF7L2	3.61001e-151	1.18153	8.33335e-147	0.907	0.129	-0.778
CD16+_Monocytes	1	SLE	8	TCF7L2	1.55251e-181	1.18407	3.58381e-177	0.928	0.125	-0.803
CD16+_Monocytes	2	Healthy	10	TCF7L2	8.71365e-98	1.15837	2.03368e-93	0.893	0.06	-0.833
CD16+_Monocytes	2	Healthy	14	TCF7L2	4.10148e-83	1.08934	9.57245e-79	0.752	0.06	-0.692
CD16+_Monocytes	1	Healthy	18	TCF7L2	6.08155e-87	0.777699	1.40387e-82	0.778	0.13	-0.648
CD16+_Monocytes	1	SLE	18	TCF7L2	9.35015e-96	0.724043	2.15839e-91	0.78	0.127	-0.653
CD16+_Monocytes	2	Healthy	18	TCF7L2	7.48923e-104	0.983553	1.74791e-99	0.851	0.06	-0.791
CD16+_Monocytes	2	Healthy	2	TCIRG1	5.22349e-94	0.66959	1.21911e-89	0.839	0.159	-0.68
CD16+_Monocytes	1	Healthy	4	TCIRG1	8.79595e-85	0.686491	2.03046e-80	0.934	0.409	-0.525
CD16+_Monocytes	1	SLE	4	TCIRG1	5.82426e-93	0.747988	1.34447e-88	0.955	0.405	-0.55
CD16+_Monocytes	2	Healthy	4	TCIRG1	1.12677e-91	0.576222	2.62976e-87	0.831	0.16	-0.671
CD16+_Monocytes	1	Healthy	6	TCIRG1	9.4692e-98	0.692424	2.18587e-93	0.956	0.409	-0.547
CD16+_Monocytes	1	SLE	6	TCIRG1	6.98003e-96	0.761807	1.61127e-91	0.958	0.406	-0.552
CD16+_Monocytes	2	Healthy	6	TCIRG1	8.24908e-65	0.807953	1.92525e-60	0.905	0.16	-0.745
CD16+_Monocytes	1	Healthy	8	TCIRG1	2.33505e-84	0.685102	5.39023e-80	0.935	0.409	-0.526
CD16+_Monocytes	1	SLE	8	TCIRG1	9.33182e-102	0.787196	2.15416e-97	0.959	0.406	-0.553
CD16+_Monocytes	2	Healthy	10	TCIRG1	3.56508e-64	0.797386	8.32054e-60	0.843	0.16	-0.683
CD16+_Monocytes	2	Healthy	14	TCIRG1	7.42703e-37	0.630493	1.7334e-32	0.632	0.16	-0.472
CD16+_Monocytes	1	Healthy	18	TCIRG1	4.89949e-56	0.610715	1.131e-51	0.904	0.41	-0.494
CD16+_Monocytes	1	SLE	18	TCIRG1	4.22473e-99	0.763356	9.75237e-95	0.947	0.407	-0.54
CD16+_Monocytes	2	Healthy	18	TCIRG1	5.65859e-55	0.504954	1.32066e-50	0.758	0.16	-0.598
CD16+_Monocytes	2	Healthy	2	TENT5A	1.4886e-48	0.355235	3.47423e-44	0.621	0.155	-0.466
CD16+_Monocytes	1	Healthy	4	TENT5A	2.51867e-49	0.359988	5.8141e-45	0.693	0.247	-0.446
CD16+_Monocytes	1	SLE	4	TENT5A	8.32261e-58	0.414724	1.92119e-53	0.727	0.244	-0.483
CD16+_Monocytes	2	Healthy	4	TENT5A	5.27252e-70	0.514263	1.23055e-65	0.761	0.155	-0.606
CD16+_Monocytes	1	Healthy	6	TENT5A	7.28601e-57	0.397599	1.6819e-52	0.738	0.247	-0.491
CD16+_Monocytes	1	SLE	6	TENT5A	6.11968e-56	0.514324	1.41267e-51	0.764	0.244	-0.52
CD16+_Monocytes	2	Healthy	6	TENT5A	3.11614e-35	0.568922	7.27275e-31	0.714	0.156	-0.558
CD16+_Monocytes	1	Healthy	8	TENT5A	1.7729e-60	0.464711	4.09256e-56	0.749	0.247	-0.502
CD16+_Monocytes	1	SLE	8	TENT5A	3.22916e-74	0.605203	7.4542e-70	0.818	0.244	-0.574
CD16+_Monocytes	2	Healthy	10	TENT5A	1.1076e-56	0.812375	2.58503e-52	0.809	0.156	-0.653
CD16+_Monocytes	2	Healthy	14	TENT5A	6.91854e-60	0.855341	1.61472e-55	0.736	0.155	-0.581
CD16+_Monocytes	1	Healthy	18	TENT5A	3.69725e-104	1.03696	8.53473e-100	0.91	0.248	-0.662
CD16+_Monocytes	1	SLE	18	TENT5A	1.78957e-126	1.06261	4.13104e-122	0.921	0.244	-0.677
CD16+_Monocytes	2	Healthy	18	TENT5A	1.23153e-80	0.943934	2.87427e-76	0.87	0.155	-0.715
CD16+_Monocytes	2	Healthy	2	TES	3.89109e-34	0.308044	9.08141e-30	0.792	0.365	-0.427
CD16+_Monocytes	2	Healthy	4	TES	2.79816e-46	0.281512	6.53062e-42	0.823	0.365	-0.458
CD16+_Monocytes	2	Healthy	10	TES	6.79792e-27	0.326388	1.58657e-22	0.809	0.366	-0.443
CD16+_Monocytes	2	Healthy	18	TES	1.21868e-26	0.34586	2.84428e-22	0.8	0.366	-0.434
CD16+_Monocytes	2	Healthy	2	TESC	1.66673e-96	0.7957	3.88999e-92	0.735	0.095	-0.64
CD16+_Monocytes	1	Healthy	4	TESC	1.35826e-69	0.582628	3.13541e-65	0.731	0.19	-0.541
CD16+_Monocytes	1	SLE	4	TESC	9.47276e-50	0.585244	2.18669e-45	0.653	0.187	-0.466
CD16+_Monocytes	2	Healthy	4	TESC	1.55677e-115	0.813362	3.63334e-111	0.834	0.095	-0.739
CD16+_Monocytes	1	Healthy	6	TESC	2.40354e-98	0.605754	5.54832e-94	0.778	0.19	-0.588
CD16+_Monocytes	1	SLE	6	TESC	6.78897e-39	0.557416	1.56717e-34	0.628	0.188	-0.44
CD16+_Monocytes	2	Healthy	6	TESC	4.23465e-57	0.818458	9.88325e-53	0.796	0.096	-0.7
CD16+_Monocytes	1	Healthy	8	TESC	3.77549e-57	0.586736	8.71534e-53	0.709	0.19	-0.519
CD16+_Monocytes	1	SLE	8	TESC	7.33037e-53	0.577274	1.69214e-48	0.639	0.188	-0.451
CD16+_Monocytes	2	Healthy	10	TESC	1.04667e-57	0.889228	2.44282e-53	0.736	0.096	-0.64
CD16+_Monocytes	2	Healthy	14	TESC	7.96264e-58	0.881231	1.8584e-53	0.665	0.096	-0.569
CD16+_Monocytes	1	Healthy	18	TESC	2.29905e-46	0.568253	5.30712e-42	0.688	0.191	-0.497
CD16+_Monocytes	1	SLE	18	TESC	8.12696e-44	0.503958	1.87603e-39	0.604	0.189	-0.415
CD16+_Monocytes	2	Healthy	18	TESC	2.05345e-54	0.719395	4.79254e-50	0.688	0.096	-0.592
CD16+_Monocytes	2	Healthy	2	TET2	6.11998e-56	0.371024	1.42834e-51	0.777	0.244	-0.533
CD16+_Monocytes	2	Healthy	4	TET2	1.43714e-49	0.351633	3.35415e-45	0.758	0.244	-0.514
CD16+_Monocytes	2	Healthy	18	TET2	1.20701e-36	0.414034	2.81704e-32	0.749	0.245	-0.504
CD16+_Monocytes	2	Healthy	4	TFRC	4.52918e-37	0.226739	1.05707e-32	0.57	0.167	-0.403
CD16+_Monocytes	2	Healthy	18	TFRC	2.55649e-27	0.342054	5.96659e-23	0.6	0.167	-0.433
CD16+_Monocytes	2	Healthy	2	TGFBI	4.08479e-66	0.43584	9.53349e-62	0.613	0.086	-0.527
CD16+_Monocytes	1	Healthy	4	TGFBI	9.22774e-72	0.437705	2.13013e-67	0.79	0.234	-0.556
CD16+_Monocytes	1	SLE	4	TGFBI	9.98476e-55	0.248152	2.30488e-50	0.681	0.231	-0.45
CD16+_Monocytes	2	Healthy	4	TGFBI	1.88222e-83	0.459666	4.39292e-79	0.691	0.086	-0.605
CD16+_Monocytes	1	Healthy	6	TGFBI	1.15842e-82	0.471796	2.67411e-78	0.8	0.234	-0.566
CD16+_Monocytes	1	SLE	6	TGFBI	9.92521e-49	0.254145	2.29113e-44	0.675	0.231	-0.444
CD16+_Monocytes	2	Healthy	6	TGFBI	5.36073e-40	0.459502	1.25114e-35	0.639	0.087	-0.552
CD16+_Monocytes	1	Healthy	8	TGFBI	4.60529e-69	0.450735	1.06309e-64	0.773	0.234	-0.539
CD16+_Monocytes	1	SLE	8	TGFBI	2.59016e-71	0.264063	5.97913e-67	0.693	0.232	-0.461
CD16+_Monocytes	2	Healthy	10	TGFBI	1.52684e-42	0.493332	3.5635e-38	0.624	0.087	-0.537
CD16+_Monocytes	1	Healthy	18	TGFBI	1.23658e-63	0.453435	2.85451e-59	0.784	0.234	-0.55
CD16+_Monocytes	2	Healthy	18	TGFBI	2.14186e-36	0.294242	4.99889e-32	0.507	0.087	-0.42
CD16+_Monocytes	2	Healthy	2	THEMIS2	9.02623e-85	0.637135	2.10663e-80	0.829	0.178	-0.651
CD16+_Monocytes	1	Healthy	4	THEMIS2	1.38227e-73	0.501329	3.19084e-69	0.844	0.292	-0.552
CD16+_Monocytes	1	SLE	4	THEMIS2	6.47686e-79	0.578433	1.49512e-74	0.87	0.287	-0.583
CD16+_Monocytes	2	Healthy	4	THEMIS2	4.09208e-99	0.628121	9.55051e-95	0.865	0.178	-0.687
CD16+_Monocytes	1	Healthy	6	THEMIS2	7.27108e-72	0.477263	1.67846e-67	0.829	0.292	-0.537
CD16+_Monocytes	1	SLE	6	THEMIS2	1.43411e-58	0.51166	3.31051e-54	0.835	0.288	-0.547
CD16+_Monocytes	2	Healthy	6	THEMIS2	1.40119e-50	0.694949	3.27023e-46	0.871	0.178	-0.693
CD16+_Monocytes	1	Healthy	8	THEMIS2	1.7448e-60	0.38534	4.02769e-56	0.8	0.292	-0.508
CD16+_Monocytes	1	SLE	8	THEMIS2	2.13248e-72	0.490322	4.92262e-68	0.838	0.289	-0.549
CD16+_Monocytes	2	Healthy	10	THEMIS2	4.08233e-51	0.714218	9.52774e-47	0.815	0.178	-0.637
CD16+_Monocytes	2	Healthy	14	THEMIS2	1.18113e-47	0.765722	2.75663e-43	0.736	0.178	-0.558
CD16+_Monocytes	1	Healthy	18	THEMIS2	4.36276e-44	0.445274	1.0071e-39	0.786	0.292	-0.494
CD16+_Monocytes	1	SLE	18	THEMIS2	5.71349e-62	0.512948	1.3189e-57	0.797	0.29	-0.507
CD16+_Monocytes	2	Healthy	18	THEMIS2	1.76507e-65	0.744288	4.1195e-61	0.865	0.178	-0.687
CD16+_Monocytes	2	Healthy	2	TIAM1	7.66968e-44	0.315937	1.79003e-39	0.527	0.116	-0.411
CD16+_Monocytes	1	SLE	18	TIGAR	1.08623e-54	0.370975	2.50745e-50	0.493	0.083	-0.41
CD16+_Monocytes	2	Healthy	2	TIMM8B	1.28509e-42	0.307488	2.99928e-38	0.678	0.209	-0.469
CD16+_Monocytes	2	Healthy	4	TIMM8B	7.68052e-49	0.309366	1.79256e-44	0.719	0.209	-0.51
CD16+_Monocytes	2	Healthy	6	TIMM8B	3.90431e-25	0.246329	9.11226e-21	0.646	0.21	-0.436
CD16+_Monocytes	2	Healthy	2	TIMP1	5.16034e-112	1.05603	1.20437e-107	0.953	0.285	-0.668
CD16+_Monocytes	1	Healthy	4	TIMP1	1.72811e-99	1.01861	3.98917e-95	0.973	0.47	-0.503
CD16+_Monocytes	1	SLE	4	TIMP1	3.52611e-126	1.03921	8.13966e-122	0.979	0.467	-0.512
CD16+_Monocytes	2	Healthy	4	TIMP1	2.83095e-99	0.981645	6.60716e-95	0.938	0.285	-0.653
CD16+_Monocytes	1	Healthy	6	TIMP1	5.92211e-116	1.05494	1.36706e-111	0.981	0.47	-0.511
CD16+_Monocytes	1	SLE	6	TIMP1	8.12817e-110	1.07802	1.87631e-105	0.977	0.467	-0.51
CD16+_Monocytes	2	Healthy	6	TIMP1	2.65387e-49	0.933867	6.19387e-45	0.939	0.286	-0.653
CD16+_Monocytes	1	Healthy	8	TIMP1	1.2119e-118	1.14706	2.79754e-114	0.98	0.47	-0.51
CD16+_Monocytes	1	SLE	8	TIMP1	1.65061e-115	1.06419	3.81026e-111	0.967	0.468	-0.499
CD16+_Monocytes	2	Healthy	10	TIMP1	1.71276e-69	1.2644	3.99742e-65	0.933	0.286	-0.647
CD16+_Monocytes	2	Healthy	14	TIMP1	2.16844e-52	1.11411	5.06092e-48	0.818	0.286	-0.532
CD16+_Monocytes	1	Healthy	18	TIMP1	9.78229e-107	1.20612	2.25814e-102	0.967	0.471	-0.496
CD16+_Monocytes	1	SLE	18	TIMP1	3.2707e-142	1.21774	7.55009e-138	0.979	0.468	-0.511
CD16+_Monocytes	2	Healthy	18	TIMP1	3.28359e-76	1.23466	7.66357e-72	0.94	0.286	-0.654
CD16+_Monocytes	2	Healthy	2	TIMP2	1.48198e-98	0.587195	3.45879e-94	0.779	0.1	-0.679
CD16+_Monocytes	1	Healthy	4	TIMP2	2.04388e-73	0.397639	4.71809e-69	0.804	0.256	-0.548
CD16+_Monocytes	1	SLE	4	TIMP2	7.13018e-85	0.481537	1.64593e-80	0.849	0.252	-0.597
CD16+_Monocytes	2	Healthy	4	TIMP2	1.0236e-103	0.588666	2.38899e-99	0.803	0.1	-0.703
CD16+_Monocytes	1	Healthy	6	TIMP2	3.85986e-77	0.396121	8.91011e-73	0.829	0.256	-0.573
CD16+_Monocytes	1	SLE	6	TIMP2	7.1025e-78	0.468953	1.63954e-73	0.832	0.252	-0.58
CD16+_Monocytes	2	Healthy	6	TIMP2	1.19641e-60	0.710702	2.7923e-56	0.837	0.1	-0.737
CD16+_Monocytes	1	Healthy	8	TIMP2	4.19252e-73	0.367026	9.67802e-69	0.8	0.256	-0.544
CD16+_Monocytes	1	SLE	8	TIMP2	4.58219e-78	0.49954	1.05775e-73	0.833	0.253	-0.58
CD16+_Monocytes	2	Healthy	10	TIMP2	3.06804e-66	0.774594	7.1605e-62	0.798	0.1	-0.698
CD16+_Monocytes	2	Healthy	14	TIMP2	3.37595e-56	0.797188	7.87912e-52	0.686	0.1	-0.586
CD16+_Monocytes	1	Healthy	18	TIMP2	1.4745e-66	0.494961	3.40374e-62	0.833	0.256	-0.577
CD16+_Monocytes	1	SLE	18	TIMP2	9.15013e-98	0.664153	2.11222e-93	0.893	0.253	-0.64
CD16+_Monocytes	2	Healthy	18	TIMP2	9.37925e-92	0.969763	2.18902e-87	0.87	0.1	-0.77
CD16+_Monocytes	2	Healthy	2	TKT	2.27396e-116	1.03194	5.30721e-112	0.956	0.353	-0.603
CD16+_Monocytes	2	Healthy	4	TKT	2.30745e-121	1.11237	5.38535e-117	0.972	0.353	-0.619
CD16+_Monocytes	2	Healthy	6	TKT	1.90454e-68	1.16342	4.44501e-64	0.986	0.354	-0.632
CD16+_Monocytes	2	Healthy	10	TKT	2.32859e-72	1.08496	5.43471e-68	0.955	0.354	-0.601
CD16+_Monocytes	2	Healthy	14	TKT	1.02007e-63	1.05863	2.38073e-59	0.864	0.354	-0.51
CD16+_Monocytes	2	Healthy	18	TKT	5.11156e-89	1.09418	1.19299e-84	0.986	0.354	-0.632
CD16+_Monocytes	1	Healthy	18	TLE3	1.06583e-45	0.539299	2.46037e-41	0.704	0.25	-0.454
CD16+_Monocytes	1	SLE	18	TLE3	3.24697e-94	0.791031	7.49531e-90	0.827	0.247	-0.58
CD16+_Monocytes	2	Healthy	18	TLE3	9.91752e-36	0.49004	2.31465e-31	0.674	0.18	-0.494
CD16+_Monocytes	2	Healthy	18	TLE4	2.19256e-33	0.44109	5.11722e-29	0.912	0.482	-0.43
CD16+_Monocytes	2	Healthy	2	TLN1	1.81212e-71	0.53143	4.22931e-67	0.982	0.568	-0.414
CD16+_Monocytes	2	Healthy	4	TLN1	4.78754e-67	0.451172	1.11736e-62	0.969	0.568	-0.401
CD16+_Monocytes	2	Healthy	6	TLN1	1.10578e-24	0.214267	2.58078e-20	0.98	0.568	-0.412
CD16+_Monocytes	2	Healthy	18	TLN1	3.82858e-33	0.145125	8.93552e-29	0.972	0.568	-0.404
CD16+_Monocytes	2	Healthy	2	TLR1	4.35055e-44	0.356039	1.01537e-39	0.506	0.07	-0.436
CD16+_Monocytes	2	Healthy	2	TLR2	6.45754e-78	0.480212	1.50712e-73	0.634	0.075	-0.559
CD16+_Monocytes	1	SLE	4	TLR2	1.49958e-42	0.311577	3.46162e-38	0.581	0.167	-0.414
CD16+_Monocytes	2	Healthy	4	TLR2	3.14064e-62	0.33195	7.32993e-58	0.565	0.075	-0.49
CD16+_Monocytes	2	Healthy	6	TLR2	1.18718e-29	0.331521	2.77076e-25	0.503	0.076	-0.427
CD16+_Monocytes	2	Healthy	18	TLR2	3.30926e-41	0.288988	7.72349e-37	0.498	0.076	-0.422
CD16+_Monocytes	2	Healthy	2	TLR4	2.39002e-86	0.526978	5.57806e-82	0.639	0.063	-0.576
CD16+_Monocytes	1	SLE	4	TLR4	1.16784e-48	0.352738	2.69585e-44	0.586	0.146	-0.44
CD16+_Monocytes	2	Healthy	4	TLR4	4.84952e-72	0.449677	1.13183e-67	0.621	0.063	-0.558
CD16+_Monocytes	2	Healthy	6	TLR4	8.10117e-32	0.267733	1.89073e-27	0.483	0.064	-0.419
CD16+_Monocytes	2	Healthy	14	TLR4	5.52881e-37	0.475801	1.29037e-32	0.483	0.064	-0.419
CD16+_Monocytes	2	Healthy	18	TLR4	4.82841e-40	0.444607	1.1269e-35	0.507	0.064	-0.443
CD16+_Monocytes	2	Healthy	2	TLR8	1.08112e-66	0.48821	2.52323e-62	0.54	0.036	-0.504
CD16+_Monocytes	2	Healthy	4	TLR8	1.12836e-57	0.309486	2.63348e-53	0.461	0.036	-0.425
CD16+_Monocytes	2	Healthy	2	TM9SF2	1.05161e-57	0.412041	2.45436e-53	0.813	0.269	-0.544
CD16+_Monocytes	1	Healthy	4	TM9SF2	3.32389e-43	0.28087	7.67287e-39	0.686	0.27	-0.416
CD16+_Monocytes	2	Healthy	4	TM9SF2	2.80719e-55	0.378939	6.55171e-51	0.806	0.269	-0.537
CD16+_Monocytes	2	Healthy	2	TM9SF4	5.59334e-41	0.309331	1.30543e-36	0.522	0.109	-0.413
CD16+_Monocytes	2	Healthy	4	TM9SF4	1.91651e-41	0.271939	4.47293e-37	0.522	0.109	-0.413
CD16+_Monocytes	2	Healthy	2	TMBIM4	7.25252e-56	0.591388	1.69267e-51	0.922	0.425	-0.497
CD16+_Monocytes	2	Healthy	4	TMBIM4	3.3591e-58	0.574673	7.83981e-54	0.927	0.425	-0.502
CD16+_Monocytes	2	Healthy	6	TMBIM4	1.77087e-22	0.505118	4.13303e-18	0.884	0.426	-0.458
CD16+_Monocytes	2	Healthy	10	TMBIM4	2.08546e-22	0.4121	4.86726e-18	0.854	0.426	-0.428
CD16+_Monocytes	2	Healthy	6	TMC6	9.05638e-22	0.32434	2.11367e-17	0.837	0.375	-0.462
CD16+_Monocytes	2	Healthy	2	TMCO1	4.63643e-36	0.2514	1.0821e-31	0.753	0.312	-0.441
CD16+_Monocytes	2	Healthy	18	TMCO3	5.23877e-28	0.369656	1.22268e-23	0.558	0.105	-0.453
CD16+_Monocytes	2	Healthy	2	TMED5	9.36329e-43	0.28516	2.1853e-38	0.694	0.234	-0.46
CD16+_Monocytes	2	Healthy	4	TMED5	8.78984e-44	0.295899	2.05146e-39	0.716	0.234	-0.482
CD16+_Monocytes	2	Healthy	18	TMED5	3.50996e-33	0.329948	8.19191e-29	0.726	0.235	-0.491
CD16+_Monocytes	1	Healthy	18	TMEM11	1.11769e-33	0.335565	2.58007e-29	0.578	0.177	-0.401
CD16+_Monocytes	2	Healthy	18	TMEM11	1.37548e-33	0.300263	3.21024e-29	0.572	0.131	-0.441
CD16+_Monocytes	2	Healthy	2	TMEM134	3.39965e-39	0.242176	7.93444e-35	0.608	0.187	-0.421
CD16+_Monocytes	1	Healthy	4	TMEM134	1.91227e-40	0.282842	4.41429e-36	0.689	0.279	-0.41
CD16+_Monocytes	2	Healthy	4	TMEM134	6.25475e-45	0.287247	1.4598e-40	0.643	0.187	-0.456
CD16+_Monocytes	2	Healthy	6	TMEM134	2.23261e-21	0.295796	5.21069e-17	0.599	0.187	-0.412
CD16+_Monocytes	2	Healthy	2	TMEM154	1.18566e-64	0.516149	2.76721e-60	0.745	0.187	-0.558
CD16+_Monocytes	1	Healthy	4	TMEM154	7.29707e-37	0.303881	1.68445e-32	0.693	0.272	-0.421
CD16+_Monocytes	1	SLE	4	TMEM154	2.68711e-41	0.331594	6.20292e-37	0.689	0.269	-0.42
CD16+_Monocytes	2	Healthy	4	TMEM154	1.63722e-38	0.397849	3.82112e-34	0.649	0.187	-0.462
CD16+_Monocytes	1	Healthy	6	TMEM154	4.18347e-43	0.251313	9.65713e-39	0.675	0.272	-0.403
CD16+_Monocytes	2	Healthy	18	TMEM160	7.61441e-23	0.216396	1.77713e-18	0.749	0.342	-0.407
CD16+_Monocytes	2	Healthy	2	TMEM165	8.38703e-45	0.388174	1.95745e-40	0.756	0.258	-0.498
CD16+_Monocytes	2	Healthy	4	TMEM165	2.07243e-46	0.319309	4.83685e-42	0.747	0.258	-0.489
CD16+_Monocytes	2	Healthy	6	TMEM165	1.38059e-16	0.29223	3.22217e-12	0.66	0.258	-0.402
CD16+_Monocytes	2	Healthy	2	TMEM167A	6.66684e-45	0.356351	1.55597e-40	0.771	0.286	-0.485
CD16+_Monocytes	1	SLE	4	TMEM167A	4.05386e-37	0.278831	9.35793e-33	0.764	0.36	-0.404
CD16+_Monocytes	2	Healthy	4	TMEM167A	7.84105e-48	0.347168	1.83002e-43	0.784	0.286	-0.498
CD16+_Monocytes	2	Healthy	10	TMEM167A	3.02712e-22	0.250729	7.06499e-18	0.691	0.287	-0.404
CD16+_Monocytes	2	Healthy	18	TMEM167A	1.0638e-23	0.250653	2.48281e-19	0.693	0.287	-0.406
CD16+_Monocytes	1	SLE	4	TMEM176A	1.16553e-52	0.650325	2.69052e-48	0.567	0.122	-0.445
CD16+_Monocytes	1	SLE	6	TMEM176A	9.41618e-59	0.700515	2.17363e-54	0.613	0.122	-0.491
CD16+_Monocytes	1	SLE	8	TMEM176A	9.94584e-61	0.682425	2.2959e-56	0.595	0.123	-0.472
CD16+_Monocytes	1	SLE	18	TMEM176A	4.86431e-67	0.736517	1.12288e-62	0.632	0.123	-0.509
CD16+_Monocytes	1	SLE	4	TMEM176B	1.0449e-68	1.1016	2.41204e-64	0.687	0.147	-0.54
CD16+_Monocytes	1	SLE	6	TMEM176B	8.00204e-83	1.20572	1.84719e-78	0.739	0.147	-0.592
CD16+_Monocytes	1	SLE	8	TMEM176B	1.23064e-81	1.15944	2.84081e-77	0.703	0.148	-0.555
CD16+_Monocytes	1	SLE	18	TMEM176B	2.03918e-87	1.15503	4.70725e-83	0.737	0.149	-0.588
CD16+_Monocytes	2	Healthy	2	TMEM179B	1.5593e-37	0.316263	3.63925e-33	0.629	0.185	-0.444
CD16+_Monocytes	1	SLE	4	TMEM179B	1.67581e-36	0.346025	3.86843e-32	0.772	0.346	-0.426
CD16+_Monocytes	2	Healthy	4	TMEM179B	5.20149e-57	0.314953	1.21398e-52	0.688	0.185	-0.503
CD16+_Monocytes	1	SLE	6	TMEM179B	1.65329e-36	0.367527	3.81645e-32	0.773	0.346	-0.427
CD16+_Monocytes	2	Healthy	6	TMEM179B	1.84192e-30	0.333999	4.29885e-26	0.673	0.186	-0.487
CD16+_Monocytes	1	SLE	8	TMEM179B	1.00015e-50	0.350069	2.30874e-46	0.768	0.347	-0.421
CD16+_Monocytes	2	Healthy	10	TMEM179B	1.54256e-27	0.28871	3.60017e-23	0.601	0.186	-0.415
CD16+_Monocytes	2	Healthy	18	TMEM219	6.10869e-25	0.228754	1.42571e-20	0.814	0.39	-0.424
CD16+_Monocytes	2	Healthy	4	TMEM230	3.13501e-42	0.237535	7.3168e-38	0.756	0.297	-0.459
CD16+_Monocytes	2	Healthy	6	TMEM230	2.17996e-18	0.277145	5.08781e-14	0.728	0.297	-0.431
CD16+_Monocytes	2	Healthy	4	TMEM258	1.05386e-36	0.29381	2.45961e-32	0.916	0.508	-0.408
CD16+_Monocytes	2	Healthy	4	TMEM30A	3.37616e-33	0.260743	7.87963e-29	0.654	0.239	-0.415
CD16+_Monocytes	2	Healthy	4	TMEM33	1.61443e-36	0.173843	3.76792e-32	0.581	0.173	-0.408
CD16+_Monocytes	2	Healthy	4	TMEM50A	1.34981e-43	0.221569	3.15031e-39	0.89	0.458	-0.432
CD16+_Monocytes	2	Healthy	18	TMEM50A	7.6106e-27	0.230019	1.77624e-22	0.874	0.458	-0.416
CD16+_Monocytes	2	Healthy	4	TMEM59	4.17835e-39	0.301593	9.75186e-35	0.902	0.499	-0.403
CD16+_Monocytes	2	Healthy	4	TMEM9B	2.58258e-41	0.249263	6.02747e-37	0.688	0.238	-0.45
CD16+_Monocytes	2	Healthy	6	TMEM9B	7.52913e-18	0.27662	1.75722e-13	0.653	0.239	-0.414
CD16+_Monocytes	2	Healthy	10	TMEM9B	3.92169e-28	0.285303	9.15283e-24	0.708	0.239	-0.469
CD16+_Monocytes	1	SLE	18	TMEM9B	3.31735e-38	0.350591	7.65778e-34	0.752	0.342	-0.41
CD16+_Monocytes	2	Healthy	18	TMEM9B	9.01247e-32	0.354933	2.10342e-27	0.712	0.239	-0.473
CD16+_Monocytes	2	Healthy	2	TMOD3	1.48898e-66	0.514107	3.47513e-62	0.927	0.363	-0.564
CD16+_Monocytes	2	Healthy	4	TMOD3	1.65673e-61	0.478845	3.86665e-57	0.91	0.363	-0.547
CD16+_Monocytes	1	Healthy	6	TMOD3	1.2977e-51	0.299956	2.99562e-47	0.789	0.342	-0.447
CD16+_Monocytes	2	Healthy	2	TMPO	2.7393e-81	0.781954	6.39326e-77	0.961	0.474	-0.487
CD16+_Monocytes	1	Healthy	4	TMPO	8.31229e-48	0.525289	1.91881e-43	0.853	0.408	-0.445
CD16+_Monocytes	2	Healthy	4	TMPO	6.81807e-61	0.777831	1.59127e-56	0.949	0.474	-0.475
CD16+_Monocytes	1	Healthy	6	TMPO	8.61644e-49	0.478049	1.98902e-44	0.867	0.408	-0.459
CD16+_Monocytes	2	Healthy	6	TMPO	8.99359e-21	0.464277	2.09901e-16	0.878	0.474	-0.404
CD16+_Monocytes	1	Healthy	8	TMPO	4.61822e-33	0.375406	1.06607e-28	0.816	0.409	-0.407
CD16+_Monocytes	2	Healthy	4	TMX1	7.5734e-38	0.19698	1.76755e-33	0.565	0.161	-0.404
CD16+_Monocytes	2	Healthy	10	TNF	2.76087e-36	0.563033	6.4436e-32	0.438	0.035	-0.403
CD16+_Monocytes	2	Healthy	18	TNF	1.20473e-48	0.565807	2.81172e-44	0.498	0.035	-0.463
CD16+_Monocytes	2	Healthy	2	TNFAIP2	6.64939e-108	0.701087	1.5519e-103	0.79	0.107	-0.683
CD16+_Monocytes	1	Healthy	4	TNFAIP2	1.31334e-86	0.577148	3.03172e-82	0.858	0.262	-0.596
CD16+_Monocytes	1	SLE	4	TNFAIP2	3.35206e-78	0.617753	7.73789e-74	0.85	0.258	-0.592
CD16+_Monocytes	2	Healthy	4	TNFAIP2	2.79817e-96	0.608381	6.53065e-92	0.747	0.107	-0.64
CD16+_Monocytes	1	Healthy	6	TNFAIP2	1.62962e-96	0.564784	3.76182e-92	0.873	0.262	-0.611
CD16+_Monocytes	1	SLE	6	TNFAIP2	3.22762e-70	0.606922	7.45064e-66	0.831	0.258	-0.573
CD16+_Monocytes	2	Healthy	6	TNFAIP2	3.64233e-41	0.580282	8.50082e-37	0.673	0.108	-0.565
CD16+_Monocytes	1	Healthy	8	TNFAIP2	2.42099e-64	0.536269	5.5886e-60	0.808	0.262	-0.546
CD16+_Monocytes	1	SLE	8	TNFAIP2	8.53304e-81	0.579597	1.96977e-76	0.824	0.259	-0.565
CD16+_Monocytes	2	Healthy	10	TNFAIP2	9.75612e-42	0.399883	2.27698e-37	0.612	0.108	-0.504
CD16+_Monocytes	2	Healthy	14	TNFAIP2	1.99975e-46	0.504581	4.66722e-42	0.599	0.107	-0.492
CD16+_Monocytes	1	Healthy	18	TNFAIP2	1.23797e-54	0.473597	2.85774e-50	0.786	0.263	-0.523
CD16+_Monocytes	1	SLE	18	TNFAIP2	1.91868e-76	0.454616	4.42908e-72	0.798	0.26	-0.538
CD16+_Monocytes	2	Healthy	18	TNFAIP2	5.55934e-73	0.609055	1.29749e-68	0.758	0.107	-0.651
CD16+_Monocytes	2	Healthy	2	TNFAIP8L2	8.81903e-42	0.350292	2.05827e-37	0.462	0.049	-0.413
CD16+_Monocytes	2	Healthy	2	TNFRSF14	3.62556e-32	0.231687	8.4617e-28	0.787	0.374	-0.413
CD16+_Monocytes	2	Healthy	4	TNFRSF14	1.08206e-33	0.190453	2.52543e-29	0.784	0.374	-0.41
CD16+_Monocytes	2	Healthy	6	TNFRSF14	1.61466e-18	0.283151	3.76846e-14	0.776	0.375	-0.401
CD16+_Monocytes	2	Healthy	2	TNFRSF1B	1.77463e-200	1.62072	4.14182e-196	0.997	0.273	-0.724
CD16+_Monocytes	1	Healthy	4	TNFRSF1B	5.43695e-160	1.19976	1.25507e-155	0.993	0.389	-0.604
CD16+_Monocytes	1	SLE	4	TNFRSF1B	3.58764e-161	1.23024	8.28172e-157	0.994	0.385	-0.609
CD16+_Monocytes	2	Healthy	4	TNFRSF1B	9.85083e-161	1.43102	2.29908e-156	0.975	0.273	-0.702
CD16+_Monocytes	1	Healthy	6	TNFRSF1B	1.19773e-147	1.12121	2.76484e-143	0.981	0.389	-0.592
CD16+_Monocytes	1	SLE	6	TNFRSF1B	9.27371e-156	1.14267	2.14074e-151	0.988	0.385	-0.603
CD16+_Monocytes	2	Healthy	6	TNFRSF1B	3.30622e-98	1.52242	7.71638e-94	0.986	0.274	-0.712
CD16+_Monocytes	1	Healthy	8	TNFRSF1B	4.47836e-134	1.03185	1.03379e-129	0.98	0.389	-0.591
CD16+_Monocytes	1	SLE	8	TNFRSF1B	2.6723e-146	1.05162	6.16873e-142	0.984	0.386	-0.598
CD16+_Monocytes	2	Healthy	10	TNFRSF1B	1.58218e-78	1.25412	3.69264e-74	0.972	0.274	-0.698
CD16+_Monocytes	2	Healthy	14	TNFRSF1B	7.11315e-72	1.27513	1.66014e-67	0.855	0.274	-0.581
CD16+_Monocytes	1	Healthy	18	TNFRSF1B	3.52308e-50	0.390831	8.13268e-46	0.879	0.389	-0.49
CD16+_Monocytes	1	SLE	18	TNFRSF1B	3.04394e-76	0.529457	7.02662e-72	0.928	0.387	-0.541
CD16+_Monocytes	2	Healthy	18	TNFRSF1B	1.48643e-77	1.07875	3.46918e-73	0.967	0.274	-0.693
CD16+_Monocytes	2	Healthy	2	TNFRSF8	9.4952e-69	0.397289	2.21608e-64	0.46	0.007	-0.453
CD16+_Monocytes	2	Healthy	2	TNFSF10	3.4005e-117	1.23953	7.93644e-113	0.914	0.177	-0.737
CD16+_Monocytes	1	Healthy	4	TNFSF10	2.03323e-69	0.391363	4.69351e-65	0.858	0.341	-0.517
CD16+_Monocytes	1	SLE	4	TNFSF10	4.58224e-131	1.33024	1.05776e-126	0.946	0.337	-0.609
CD16+_Monocytes	2	Healthy	4	TNFSF10	1.21517e-84	0.890438	2.83609e-80	0.843	0.178	-0.665
CD16+_Monocytes	1	Healthy	6	TNFSF10	4.03295e-42	0.171558	9.30967e-38	0.753	0.342	-0.411
CD16+_Monocytes	1	SLE	6	TNFSF10	1.51165e-109	1.27208	3.48949e-105	0.926	0.337	-0.589
CD16+_Monocytes	2	Healthy	6	TNFSF10	1.44776e-30	0.678167	3.37893e-26	0.714	0.178	-0.536
CD16+_Monocytes	1	SLE	8	TNFSF10	4.41298e-84	1.03168	1.01869e-79	0.877	0.338	-0.539
CD16+_Monocytes	2	Healthy	2	TNFSF13B	5.25333e-104	0.741584	1.22608e-99	0.79	0.104	-0.686
CD16+_Monocytes	1	Healthy	4	TNFSF13B	7.12609e-67	0.244308	1.64499e-62	0.779	0.288	-0.491
CD16+_Monocytes	1	SLE	4	TNFSF13B	2.8235e-106	0.779409	6.51777e-102	0.935	0.283	-0.652
CD16+_Monocytes	2	Healthy	4	TNFSF13B	2.82131e-110	0.691469	6.58465e-106	0.812	0.104	-0.708
CD16+_Monocytes	1	Healthy	6	TNFSF13B	1.63326e-78	0.195208	3.77022e-74	0.787	0.288	-0.499
CD16+_Monocytes	1	SLE	6	TNFSF13B	3.85478e-105	0.799497	8.89837e-101	0.923	0.284	-0.639
CD16+_Monocytes	2	Healthy	6	TNFSF13B	1.31618e-48	0.600101	3.07182e-44	0.762	0.105	-0.657
CD16+_Monocytes	1	Healthy	8	TNFSF13B	8.61056e-57	0.149356	1.98766e-52	0.733	0.288	-0.445
CD16+_Monocytes	1	SLE	8	TNFSF13B	1.28184e-103	0.727026	2.959e-99	0.905	0.285	-0.62
CD16+_Monocytes	2	Healthy	10	TNFSF13B	1.85098e-34	0.343124	4.32e-30	0.562	0.105	-0.457
CD16+_Monocytes	1	SLE	18	TNFSF13B	7.8297e-69	0.288643	1.80741e-64	0.756	0.286	-0.47
CD16+_Monocytes	2	Healthy	6	TOB1	1.3907e-22	0.228361	3.24576e-18	0.762	0.336	-0.426
CD16+_Monocytes	2	Healthy	2	TPI1	3.32076e-72	0.733113	7.75032e-68	0.943	0.44	-0.503
CD16+_Monocytes	2	Healthy	4	TPI1	2.55976e-85	0.745635	5.97423e-81	0.958	0.44	-0.518
CD16+_Monocytes	2	Healthy	6	TPI1	1.39299e-58	0.878985	3.2511e-54	0.973	0.441	-0.532
CD16+_Monocytes	2	Healthy	10	TPI1	7.16075e-56	0.883708	1.67125e-51	0.933	0.441	-0.492
CD16+_Monocytes	2	Healthy	14	TPI1	1.47287e-40	0.784875	3.43752e-36	0.847	0.441	-0.406
CD16+_Monocytes	2	Healthy	18	TPI1	2.74573e-55	0.705022	6.40825e-51	0.953	0.441	-0.512
CD16+_Monocytes	2	Healthy	2	TPMT	1.99413e-46	0.334256	4.65411e-42	0.519	0.099	-0.42
CD16+_Monocytes	1	SLE	4	TPMT	5.19224e-52	0.426525	1.19858e-47	0.642	0.168	-0.474
CD16+_Monocytes	2	Healthy	4	TPMT	8.3375e-44	0.330543	1.94589e-39	0.525	0.099	-0.426
CD16+_Monocytes	1	SLE	6	TPMT	9.17098e-48	0.427432	2.11703e-43	0.634	0.168	-0.466
CD16+_Monocytes	1	SLE	8	TPMT	7.07877e-49	0.389922	1.63406e-44	0.604	0.169	-0.435
CD16+_Monocytes	2	Healthy	2	TPP1	2.68022e-48	0.337767	6.25537e-44	0.644	0.172	-0.472
CD16+_Monocytes	1	SLE	4	TPP1	4.10663e-44	0.297112	9.47975e-40	0.744	0.325	-0.419
CD16+_Monocytes	2	Healthy	4	TPP1	1.16948e-51	0.299535	2.72945e-47	0.646	0.172	-0.474
CD16+_Monocytes	1	Healthy	6	TPP1	1.68665e-51	0.270112	3.89346e-47	0.757	0.328	-0.429
CD16+_Monocytes	1	SLE	6	TPP1	3.07459e-38	0.310219	7.09738e-34	0.758	0.325	-0.433
CD16+_Monocytes	2	Healthy	6	TPP1	8.24212e-25	0.310834	1.92363e-20	0.626	0.173	-0.453
CD16+_Monocytes	1	Healthy	8	TPP1	3.56043e-41	0.283589	8.2189e-37	0.753	0.328	-0.425
CD16+_Monocytes	1	SLE	8	TPP1	1.43214e-41	0.31791	3.30595e-37	0.743	0.326	-0.417
CD16+_Monocytes	2	Healthy	10	TPP1	9.72186e-31	0.250421	2.26899e-26	0.612	0.173	-0.439
CD16+_Monocytes	1	SLE	18	TPP1	1.01356e-38	0.333687	2.3397e-34	0.737	0.327	-0.41
CD16+_Monocytes	1	Healthy	4	TPPP3	6.86244e-56	0.465615	1.58413e-51	0.49	0.063	-0.427
CD16+_Monocytes	2	Healthy	4	TPPP3	1.7389e-58	0.407928	4.05842e-54	0.424	0.018	-0.406
CD16+_Monocytes	1	Healthy	6	TPPP3	6.55363e-57	0.493539	1.51284e-52	0.479	0.064	-0.415
CD16+_Monocytes	2	Healthy	2	TRAPPC1	2.26447e-38	0.259875	5.28504e-34	0.839	0.411	-0.428
CD16+_Monocytes	2	Healthy	4	TRAPPC1	4.97771e-46	0.233636	1.16175e-41	0.862	0.411	-0.451
CD16+_Monocytes	2	Healthy	6	TRAPPC1	3.89919e-23	0.354187	9.10032e-19	0.884	0.412	-0.472
CD16+_Monocytes	2	Healthy	2	TRIM14	4.91735e-48	0.316345	1.14766e-43	0.582	0.129	-0.453
CD16+_Monocytes	1	SLE	4	TRIM14	8.03345e-32	0.311025	1.85444e-27	0.61	0.203	-0.407
CD16+_Monocytes	2	Healthy	4	TRIM14	8.04579e-40	0.237359	1.87781e-35	0.534	0.13	-0.404
CD16+_Monocytes	2	Healthy	2	TRIM38	1.11835e-62	0.507855	2.61012e-58	0.878	0.348	-0.53
CD16+_Monocytes	1	SLE	4	TRIM38	5.9134e-51	0.338064	1.36505e-46	0.83	0.409	-0.421
CD16+_Monocytes	2	Healthy	4	TRIM38	4.6069e-51	0.373644	1.0752e-46	0.831	0.349	-0.482
CD16+_Monocytes	2	Healthy	6	TRIM38	6.07735e-21	0.191279	1.41839e-16	0.776	0.349	-0.427
CD16+_Monocytes	2	Healthy	10	TRIM38	4.76554e-25	0.281192	1.11223e-20	0.781	0.349	-0.432
CD16+_Monocytes	2	Healthy	18	TRIM38	8.61007e-25	0.314824	2.0095e-20	0.767	0.349	-0.418
CD16+_Monocytes	2	Healthy	2	TRIM44	4.33825e-30	0.251755	1.0125e-25	0.769	0.36	-0.409
CD16+_Monocytes	2	Healthy	4	TRIM44	1.37464e-39	0.228289	3.20828e-35	0.798	0.36	-0.438
CD16+_Monocytes	2	Healthy	2	TRIM8	1.39962e-75	0.558903	3.26657e-71	0.886	0.278	-0.608
CD16+_Monocytes	1	Healthy	4	TRIM8	1.80947e-67	0.523414	4.17699e-63	0.91	0.409	-0.501
CD16+_Monocytes	1	SLE	4	TRIM8	4.35262e-65	0.545863	1.00476e-60	0.913	0.405	-0.508
CD16+_Monocytes	2	Healthy	4	TRIM8	2.25071e-75	0.610849	5.25293e-71	0.89	0.279	-0.611
CD16+_Monocytes	1	Healthy	6	TRIM8	1.2254e-74	0.585233	2.82871e-70	0.918	0.409	-0.509
CD16+_Monocytes	1	SLE	6	TRIM8	5.85636e-67	0.64063	1.35188e-62	0.928	0.405	-0.523
CD16+_Monocytes	2	Healthy	6	TRIM8	2.88428e-46	0.75235	6.73162e-42	0.932	0.279	-0.653
CD16+_Monocytes	1	Healthy	8	TRIM8	4.47114e-77	0.603545	1.03212e-72	0.919	0.409	-0.51
CD16+_Monocytes	1	SLE	8	TRIM8	3.8061e-82	0.656201	8.78599e-78	0.925	0.406	-0.519
CD16+_Monocytes	2	Healthy	10	TRIM8	4.57371e-62	0.826274	1.06746e-57	0.938	0.279	-0.659
CD16+_Monocytes	2	Healthy	14	TRIM8	1.59158e-55	0.977356	3.71458e-51	0.822	0.279	-0.543
CD16+_Monocytes	1	Healthy	18	TRIM8	2.34393e-83	0.82832	5.41073e-79	0.948	0.409	-0.539
CD16+_Monocytes	1	SLE	18	TRIM8	9.05008e-103	0.859274	2.08912e-98	0.954	0.406	-0.548
CD16+_Monocytes	2	Healthy	18	TRIM8	8.80165e-91	1.04551	2.05422e-86	0.977	0.279	-0.698
CD16+_Monocytes	2	Healthy	2	TRIP12	1.36684e-45	0.274374	3.19008e-41	0.831	0.388	-0.443
CD16+_Monocytes	2	Healthy	2	TSPAN14	4.7232e-57	0.427591	1.10235e-52	0.839	0.32	-0.519
CD16+_Monocytes	1	Healthy	4	TSPAN14	4.58879e-46	0.388495	1.05928e-41	0.844	0.41	-0.434
CD16+_Monocytes	1	SLE	4	TSPAN14	1.48735e-46	0.422677	3.4334e-42	0.852	0.406	-0.446
CD16+_Monocytes	2	Healthy	4	TSPAN14	1.81185e-54	0.36051	4.22867e-50	0.826	0.32	-0.506
CD16+_Monocytes	1	Healthy	6	TSPAN14	1.68005e-48	0.334813	3.87823e-44	0.825	0.41	-0.415
CD16+_Monocytes	1	SLE	6	TSPAN14	3.07114e-41	0.407707	7.08942e-37	0.835	0.407	-0.428
CD16+_Monocytes	2	Healthy	6	TSPAN14	1.41847e-21	0.424155	3.31056e-17	0.796	0.321	-0.475
CD16+_Monocytes	1	SLE	8	TSPAN14	4.31905e-39	0.376199	9.97008e-35	0.817	0.407	-0.41
CD16+_Monocytes	2	Healthy	10	TSPAN14	2.57807e-23	0.325044	6.01696e-19	0.781	0.321	-0.46
CD16+_Monocytes	2	Healthy	18	TSPAN14	3.79963e-23	0.324409	8.86795e-19	0.744	0.321	-0.423
CD16+_Monocytes	2	Healthy	2	TSPO	3.14085e-70	0.73304	7.33042e-66	0.958	0.529	-0.429
CD16+_Monocytes	2	Healthy	4	TSPO	4.27105e-81	0.80465	9.9682e-77	0.966	0.529	-0.437
CD16+_Monocytes	2	Healthy	6	TSPO	3.59547e-47	0.895019	8.39146e-43	0.946	0.53	-0.416
CD16+_Monocytes	2	Healthy	10	TSPO	1.58229e-41	0.767361	3.6929e-37	0.961	0.53	-0.431
CD16+_Monocytes	2	Healthy	18	TSPO	1.00015e-42	0.653783	2.33426e-38	0.963	0.529	-0.434
CD16+_Monocytes	2	Healthy	2	TTYH3	8.15953e-62	0.394289	1.90435e-57	0.543	0.057	-0.486
CD16+_Monocytes	1	Healthy	4	TTYH3	1.6828e-68	0.446806	3.88457e-64	0.664	0.162	-0.502
CD16+_Monocytes	1	SLE	4	TTYH3	7.31013e-67	0.50507	1.68747e-62	0.7	0.158	-0.542
CD16+_Monocytes	2	Healthy	4	TTYH3	5.30675e-79	0.413821	1.23854e-74	0.598	0.057	-0.541
CD16+_Monocytes	1	Healthy	6	TTYH3	4.84565e-65	0.492643	1.11857e-60	0.684	0.162	-0.522
CD16+_Monocytes	1	SLE	6	TTYH3	7.43472e-63	0.526835	1.71623e-58	0.702	0.158	-0.544
CD16+_Monocytes	2	Healthy	6	TTYH3	1.09696e-47	0.493116	2.5602e-43	0.626	0.057	-0.569
CD16+_Monocytes	1	Healthy	8	TTYH3	6.64406e-61	0.466346	1.53371e-56	0.688	0.162	-0.526
CD16+_Monocytes	1	SLE	8	TTYH3	8.69296e-69	0.555719	2.00668e-64	0.715	0.159	-0.556
CD16+_Monocytes	2	Healthy	10	TTYH3	3.14366e-56	0.534439	7.337e-52	0.629	0.057	-0.572
CD16+_Monocytes	2	Healthy	14	TTYH3	2.22517e-40	0.536982	5.19332e-36	0.508	0.057	-0.451
CD16+_Monocytes	1	Healthy	18	TTYH3	5.01054e-42	0.409119	1.15663e-37	0.622	0.162	-0.46
CD16+_Monocytes	1	SLE	18	TTYH3	4.01744e-80	0.609158	9.27385e-76	0.733	0.159	-0.574
CD16+_Monocytes	2	Healthy	18	TTYH3	9.90297e-61	0.523034	2.31125e-56	0.614	0.057	-0.557
CD16+_Monocytes	2	Healthy	2	TUBA1A	1.00862e-50	0.584107	2.35401e-46	0.953	0.55	-0.403
CD16+_Monocytes	1	Healthy	4	TUBA1A	4.30473e-79	0.706945	9.93705e-75	0.977	0.572	-0.405
CD16+_Monocytes	1	SLE	4	TUBA1A	1.21123e-88	0.869416	2.796e-84	0.972	0.569	-0.403
CD16+_Monocytes	2	Healthy	4	TUBA1A	1.32725e-47	0.607346	3.09767e-43	0.958	0.55	-0.408
CD16+_Monocytes	1	SLE	6	TUBA1A	5.03484e-81	0.912111	1.16224e-76	0.972	0.569	-0.403
CD16+_Monocytes	2	Healthy	6	TUBA1A	8.13138e-35	0.64064	1.89778e-30	0.973	0.551	-0.422
CD16+_Monocytes	2	Healthy	10	TUBA1A	1.28733e-41	0.755565	3.00449e-37	0.972	0.551	-0.421
CD16+_Monocytes	1	SLE	18	TUBA1A	1.27295e-107	0.93543	2.93849e-103	0.986	0.57	-0.416
CD16+_Monocytes	2	Healthy	18	TUBA1A	2.31885e-50	0.80445	5.41197e-46	0.958	0.55	-0.408
CD16+_Monocytes	2	Healthy	2	TUBA1B	1.02424e-65	0.914224	2.39046e-61	0.935	0.409	-0.526
CD16+_Monocytes	2	Healthy	4	TUBA1B	6.08756e-88	0.865618	1.42078e-83	0.949	0.409	-0.54
CD16+_Monocytes	2	Healthy	6	TUBA1B	2.97448e-35	0.846211	6.94213e-31	0.912	0.41	-0.502
CD16+_Monocytes	2	Healthy	10	TUBA1B	1.13759e-40	0.838475	2.65502e-36	0.921	0.41	-0.511
CD16+_Monocytes	2	Healthy	18	TUBA1B	4.43348e-30	0.615315	1.03473e-25	0.884	0.41	-0.474
CD16+_Monocytes	2	Healthy	2	TUBB	3.17736e-42	0.332183	7.41564e-38	0.696	0.244	-0.452
CD16+_Monocytes	1	SLE	4	TUBB	6.66177e-46	0.355519	1.5378e-41	0.821	0.396	-0.425
CD16+_Monocytes	2	Healthy	4	TUBB	3.10609e-42	0.34734	7.2493e-38	0.742	0.244	-0.498
CD16+_Monocytes	1	SLE	6	TUBB	3.7062e-41	0.350981	8.55539e-37	0.809	0.396	-0.413
CD16+_Monocytes	2	Healthy	6	TUBB	2.31716e-20	0.407797	5.40803e-16	0.707	0.245	-0.462
CD16+_Monocytes	1	SLE	8	TUBB	1.53292e-46	0.368418	3.53859e-42	0.805	0.397	-0.408
CD16+_Monocytes	2	Healthy	10	TUBB	9.01375e-37	0.525401	2.10372e-32	0.803	0.245	-0.558
CD16+_Monocytes	2	Healthy	14	TUBB	1.34191e-27	0.505756	3.13188e-23	0.69	0.245	-0.445
CD16+_Monocytes	2	Healthy	18	TUBB	8.47991e-39	0.494285	1.97913e-34	0.781	0.245	-0.536
CD16+_Monocytes	1	SLE	8	TUBB4B	1.19324e-31	0.279612	2.75448e-27	0.712	0.306	-0.406
CD16+_Monocytes	2	Healthy	10	TUBB4B	1.29374e-24	0.311657	3.01945e-20	0.624	0.206	-0.418
CD16+_Monocytes	1	SLE	18	TUBB4B	1.03026e-42	0.428193	2.37824e-38	0.744	0.307	-0.437
CD16+_Monocytes	2	Healthy	2	TUBGCP2	1.7793e-40	0.202434	4.1527e-36	0.743	0.308	-0.435
CD16+_Monocytes	2	Healthy	4	TUBGCP2	2.91576e-31	0.175309	6.80508e-27	0.716	0.308	-0.408
CD16+_Monocytes	2	Healthy	2	TUT7	9.93807e-70	0.639231	2.31945e-65	0.865	0.276	-0.589
CD16+_Monocytes	1	SLE	4	TUT7	1.67233e-44	0.326927	3.8604e-40	0.63	0.222	-0.408
CD16+_Monocytes	2	Healthy	4	TUT7	3.98169e-61	0.487995	9.29286e-57	0.84	0.276	-0.564
CD16+_Monocytes	1	Healthy	6	TUT7	4.97544e-36	0.281346	1.14853e-31	0.627	0.225	-0.402
CD16+_Monocytes	2	Healthy	18	TUT7	4.14277e-26	0.449261	9.66881e-22	0.744	0.277	-0.467
CD16+_Monocytes	2	Healthy	2	TWF2	7.6183e-45	0.250648	1.77804e-40	0.662	0.216	-0.446
CD16+_Monocytes	2	Healthy	4	TWF2	4.10612e-40	0.296165	9.58327e-36	0.683	0.216	-0.467
CD16+_Monocytes	2	Healthy	6	TWF2	1.1914e-14	0.270568	2.7806e-10	0.619	0.217	-0.402
CD16+_Monocytes	2	Healthy	18	TWF2	4.73362e-24	0.344689	1.10478e-19	0.651	0.217	-0.434
CD16+_Monocytes	2	Healthy	2	TXN2	1.33953e-37	0.241946	3.12634e-33	0.644	0.228	-0.416
CD16+_Monocytes	2	Healthy	4	TXN2	1.4275e-40	0.243628	3.33164e-36	0.669	0.228	-0.441
CD16+_Monocytes	2	Healthy	4	TXNDC12	5.03604e-41	0.25629	1.17536e-36	0.649	0.207	-0.442
CD16+_Monocytes	2	Healthy	6	TXNDC12	7.94845e-21	0.236156	1.85509e-16	0.612	0.207	-0.405
CD16+_Monocytes	2	Healthy	2	TXNDC17	7.09796e-61	0.406592	1.65659e-56	0.709	0.19	-0.519
CD16+_Monocytes	1	SLE	4	TXNDC17	7.02612e-51	0.338392	1.62191e-46	0.727	0.278	-0.449
CD16+_Monocytes	2	Healthy	4	TXNDC17	6.14319e-51	0.343755	1.43376e-46	0.708	0.19	-0.518
CD16+_Monocytes	1	Healthy	6	TXNDC17	2.77334e-51	0.240303	6.40198e-47	0.694	0.281	-0.413
CD16+_Monocytes	1	SLE	6	TXNDC17	1.28048e-43	0.337076	2.95586e-39	0.702	0.278	-0.424
CD16+_Monocytes	2	Healthy	6	TXNDC17	4.16492e-20	0.251173	9.7205e-16	0.599	0.19	-0.409
CD16+_Monocytes	1	SLE	8	TXNDC17	4.06901e-49	0.337068	9.39291e-45	0.701	0.279	-0.422
CD16+_Monocytes	2	Healthy	2	TXNRD1	9.10025e-42	0.295434	2.12391e-37	0.558	0.145	-0.413
CD16+_Monocytes	2	Healthy	4	TXNRD1	4.29981e-41	0.233926	1.00353e-36	0.559	0.145	-0.414
CD16+_Monocytes	2	Healthy	18	TXNRD1	2.79318e-28	0.386267	6.51899e-24	0.614	0.145	-0.469
CD16+_Monocytes	2	Healthy	2	TYMP	2.64692e-169	1.54737	6.17765e-165	1	0.229	-0.771
CD16+_Monocytes	1	Healthy	4	TYMP	6.56463e-121	0.75943	1.51538e-116	0.996	0.436	-0.56
CD16+_Monocytes	1	SLE	4	TYMP	6.80983e-159	1.22002	1.57198e-154	0.997	0.432	-0.565
CD16+_Monocytes	2	Healthy	4	TYMP	1.30658e-148	1.53784	3.04942e-144	0.975	0.229	-0.746
CD16+_Monocytes	1	Healthy	6	TYMP	7.66848e-108	0.666011	1.77019e-103	0.994	0.436	-0.558
CD16+_Monocytes	1	SLE	6	TYMP	2.85915e-137	1.1968	6.60007e-133	0.996	0.432	-0.564
CD16+_Monocytes	2	Healthy	6	TYMP	1.41508e-95	1.74583	3.30265e-91	0.993	0.23	-0.763
CD16+_Monocytes	1	Healthy	8	TYMP	4.71918e-107	0.735064	1.08938e-102	0.99	0.436	-0.554
CD16+_Monocytes	1	SLE	8	TYMP	1.48501e-154	1.16602	3.42801e-150	0.995	0.433	-0.562
CD16+_Monocytes	2	Healthy	10	TYMP	3.34665e-102	1.61618	7.81074e-98	0.994	0.229	-0.765
CD16+_Monocytes	2	Healthy	14	TYMP	9.76076e-101	1.50376	2.27806e-96	0.93	0.229	-0.701
CD16+_Monocytes	1	Healthy	18	TYMP	3.39879e-79	0.408262	7.84576e-75	0.984	0.437	-0.547
CD16+_Monocytes	1	SLE	18	TYMP	5.61463e-135	1.02736	1.29608e-130	0.997	0.434	-0.563
CD16+_Monocytes	2	Healthy	18	TYMP	3.84759e-107	1.2465	8.97988e-103	0.995	0.229	-0.766
CD16+_Monocytes	2	Healthy	2	TYROBP	1.36655e-156	1.64542	3.18938e-152	0.99	0.289	-0.701
CD16+_Monocytes	1	Healthy	4	TYROBP	3.35528e-126	0.88441	7.74533e-122	1	0.427	-0.573
CD16+_Monocytes	1	SLE	4	TYROBP	1.3461e-151	1.13517	3.10734e-147	1	0.423	-0.577
CD16+_Monocytes	2	Healthy	4	TYROBP	1.19305e-171	1.67388	2.78447e-167	0.994	0.289	-0.705
CD16+_Monocytes	1	Healthy	6	TYROBP	2.79899e-125	0.89078	6.46119e-121	0.998	0.427	-0.571
CD16+_Monocytes	1	SLE	6	TYROBP	1.21525e-131	1.10438	2.80529e-127	0.999	0.423	-0.576
CD16+_Monocytes	2	Healthy	6	TYROBP	1.71295e-92	1.76883	3.99785e-88	1	0.29	-0.71
CD16+_Monocytes	1	Healthy	8	TYROBP	3.50893e-122	0.870663	8.10002e-118	1	0.427	-0.573
CD16+_Monocytes	1	SLE	8	TYROBP	3.36365e-156	1.12123	7.76465e-152	0.999	0.424	-0.575
CD16+_Monocytes	2	Healthy	10	TYROBP	1.83789e-97	1.65094	4.28946e-93	1	0.29	-0.71
CD16+_Monocytes	2	Healthy	14	TYROBP	9.99816e-109	1.64889	2.33347e-104	0.979	0.289	-0.69
CD16+_Monocytes	1	Healthy	18	TYROBP	1.00871e-92	0.880297	2.32851e-88	0.997	0.427	-0.57
CD16+_Monocytes	1	SLE	18	TYROBP	2.08123e-146	1.1213	4.80432e-142	0.999	0.424	-0.575
CD16+_Monocytes	2	Healthy	18	TYROBP	1.24224e-108	1.62718	2.89927e-104	0.991	0.289	-0.702
CD16+_Monocytes	2	Healthy	2	UBAC1	2.92928e-50	0.362511	6.83664e-46	0.655	0.176	-0.479
CD16+_Monocytes	2	Healthy	4	UBAC1	6.46997e-51	0.375945	1.51003e-46	0.694	0.176	-0.518
CD16+_Monocytes	2	Healthy	6	UBAC1	8.02136e-32	0.442399	1.87211e-27	0.728	0.176	-0.552
CD16+_Monocytes	2	Healthy	10	UBAC1	9.58646e-25	0.384196	2.23738e-20	0.652	0.176	-0.476
CD16+_Monocytes	2	Healthy	18	UBAC1	9.4024e-41	0.442952	2.19443e-36	0.726	0.176	-0.55
CD16+_Monocytes	2	Healthy	2	UBE2A	1.59848e-48	0.300592	3.7307e-44	0.725	0.231	-0.494
CD16+_Monocytes	1	SLE	4	UBE2A	1.47415e-53	0.2915	3.40292e-49	0.652	0.239	-0.413
CD16+_Monocytes	2	Healthy	4	UBE2A	9.05459e-52	0.293317	2.11325e-47	0.728	0.231	-0.497
CD16+_Monocytes	1	SLE	6	UBE2A	1.6507e-31	0.304712	3.81047e-27	0.649	0.239	-0.41
CD16+_Monocytes	2	Healthy	6	UBE2A	1.56034e-21	0.25222	3.64168e-17	0.66	0.231	-0.429
CD16+_Monocytes	2	Healthy	18	UBE2A	1.05174e-34	0.421334	2.45465e-30	0.74	0.231	-0.509
CD16+_Monocytes	2	Healthy	2	UBE2D1	2.35503e-39	0.275325	5.49641e-35	0.579	0.157	-0.422
CD16+_Monocytes	2	Healthy	4	UBE2D1	6.97812e-44	0.274088	1.62862e-39	0.61	0.157	-0.453
CD16+_Monocytes	2	Healthy	10	UBE2D1	1.71936e-25	0.368027	4.01282e-21	0.596	0.158	-0.438
CD16+_Monocytes	1	SLE	18	UBE2D1	2.33937e-37	0.374393	5.40021e-33	0.659	0.247	-0.412
CD16+_Monocytes	2	Healthy	18	UBE2D1	3.86077e-40	0.555611	9.01066e-36	0.712	0.158	-0.554
CD16+_Monocytes	2	Healthy	2	UBE2J1	1.56682e-52	0.378918	3.65681e-48	0.748	0.248	-0.5
CD16+_Monocytes	1	Healthy	4	UBE2J1	5.03927e-46	0.309645	1.16326e-41	0.761	0.328	-0.433
CD16+_Monocytes	1	SLE	4	UBE2J1	4.85907e-49	0.379483	1.12167e-44	0.79	0.325	-0.465
CD16+_Monocytes	2	Healthy	4	UBE2J1	8.79989e-66	0.479978	2.05381e-61	0.812	0.248	-0.564
CD16+_Monocytes	1	Healthy	6	UBE2J1	8.61564e-66	0.375125	1.98884e-61	0.816	0.328	-0.488
CD16+_Monocytes	1	SLE	6	UBE2J1	4.6938e-42	0.418475	1.08352e-37	0.797	0.325	-0.472
CD16+_Monocytes	2	Healthy	6	UBE2J1	2.62409e-36	0.515238	6.12437e-32	0.823	0.248	-0.575
CD16+_Monocytes	1	Healthy	8	UBE2J1	3.68437e-53	0.420054	8.50501e-49	0.794	0.328	-0.466
CD16+_Monocytes	1	SLE	8	UBE2J1	8.67536e-64	0.464849	2.00262e-59	0.826	0.325	-0.501
CD16+_Monocytes	2	Healthy	10	UBE2J1	1.22113e-27	0.458241	2.84999e-23	0.758	0.248	-0.51
CD16+_Monocytes	2	Healthy	14	UBE2J1	8.95885e-25	0.542343	2.09091e-20	0.657	0.248	-0.409
CD16+_Monocytes	1	Healthy	18	UBE2J1	4.38515e-42	0.498569	1.01227e-37	0.797	0.328	-0.469
CD16+_Monocytes	1	SLE	18	UBE2J1	1.19691e-79	0.618057	2.76295e-75	0.871	0.325	-0.546
CD16+_Monocytes	2	Healthy	18	UBE2J1	6.1458e-51	0.652419	1.43437e-46	0.856	0.248	-0.608
CD16+_Monocytes	2	Healthy	6	UBE2L3	9.44315e-22	0.230067	2.20394e-17	0.871	0.44	-0.431
CD16+_Monocytes	2	Healthy	2	UBE2L6	6.84691e-38	0.373734	1.598e-33	0.642	0.192	-0.45
CD16+_Monocytes	1	SLE	4	UBE2L6	2.52554e-54	0.618636	5.82997e-50	0.865	0.41	-0.455
CD16+_Monocytes	2	Healthy	4	UBE2L6	3.41394e-47	0.422931	7.96779e-43	0.694	0.192	-0.502
CD16+_Monocytes	1	SLE	6	UBE2L6	7.27139e-67	0.69434	1.67853e-62	0.882	0.41	-0.472
CD16+_Monocytes	2	Healthy	6	UBE2L6	2.41214e-27	0.419915	5.62968e-23	0.687	0.193	-0.494
CD16+_Monocytes	1	SLE	8	UBE2L6	2.9025e-60	0.620344	6.70014e-56	0.861	0.411	-0.45
CD16+_Monocytes	2	Healthy	18	UBE2Q2	4.28918e-27	0.242784	1.00105e-22	0.684	0.267	-0.417
CD16+_Monocytes	2	Healthy	2	UBE2R2	4.62857e-78	0.602234	1.08026e-73	0.847	0.234	-0.613
CD16+_Monocytes	1	Healthy	4	UBE2R2	4.3355e-53	0.47894	1.00081e-48	0.889	0.401	-0.488
CD16+_Monocytes	1	SLE	4	UBE2R2	2.81278e-68	0.536966	6.49303e-64	0.896	0.397	-0.499
CD16+_Monocytes	2	Healthy	4	UBE2R2	2.09711e-60	0.553246	4.89444e-56	0.837	0.234	-0.603
CD16+_Monocytes	1	Healthy	6	UBE2R2	1.96839e-55	0.397059	4.54384e-51	0.873	0.401	-0.472
CD16+_Monocytes	1	SLE	6	UBE2R2	1.16791e-58	0.51779	2.696e-54	0.875	0.398	-0.477
CD16+_Monocytes	2	Healthy	6	UBE2R2	2.30465e-29	0.506856	5.37882e-25	0.782	0.235	-0.547
CD16+_Monocytes	1	Healthy	8	UBE2R2	1.60579e-40	0.314589	3.70681e-36	0.806	0.401	-0.405
CD16+_Monocytes	1	SLE	8	UBE2R2	6.16046e-44	0.44983	1.42208e-39	0.847	0.399	-0.448
CD16+_Monocytes	2	Healthy	10	UBE2R2	4.84943e-31	0.431791	1.13181e-26	0.753	0.235	-0.518
CD16+_Monocytes	2	Healthy	18	UBE2R2	5.8174e-41	0.497809	1.35772e-36	0.795	0.235	-0.56
CD16+_Monocytes	2	Healthy	2	UCP2	1.07227e-43	0.61612	2.50258e-39	0.922	0.443	-0.479
CD16+_Monocytes	2	Healthy	4	UCP2	1.13266e-53	0.629071	2.64351e-49	0.952	0.443	-0.509
CD16+_Monocytes	2	Healthy	6	UCP2	2.62418e-29	0.668231	6.12457e-25	0.939	0.444	-0.495
CD16+_Monocytes	2	Healthy	2	UHMK1	5.19094e-33	0.262781	1.21151e-28	0.771	0.351	-0.42
CD16+_Monocytes	2	Healthy	4	UHMK1	4.69204e-41	0.266568	1.09507e-36	0.809	0.351	-0.458
CD16+_Monocytes	2	Healthy	18	UHRF1BP1L	6.39461e-28	0.292419	1.49244e-23	0.563	0.147	-0.416
CD16+_Monocytes	2	Healthy	2	ULK2	2.88253e-60	0.375023	6.72753e-56	0.525	0.061	-0.464
CD16+_Monocytes	2	Healthy	4	ULK2	1.06579e-56	0.294473	2.48745e-52	0.506	0.061	-0.445
CD16+_Monocytes	2	Healthy	2	UNC119	9.68855e-90	0.725248	2.26121e-85	0.779	0.129	-0.65
CD16+_Monocytes	1	Healthy	4	UNC119	8.50999e-80	0.610418	1.96445e-75	0.817	0.252	-0.565
CD16+_Monocytes	1	SLE	4	UNC119	7.76423e-91	0.694559	1.7923e-86	0.846	0.248	-0.598
CD16+_Monocytes	2	Healthy	4	UNC119	1.26653e-88	0.694352	2.95596e-84	0.812	0.129	-0.683
CD16+_Monocytes	1	Healthy	6	UNC119	2.11826e-90	0.613178	4.88979e-86	0.84	0.252	-0.588
CD16+_Monocytes	1	SLE	6	UNC119	1.74574e-89	0.755043	4.02986e-85	0.849	0.248	-0.601
CD16+_Monocytes	2	Healthy	6	UNC119	8.73213e-57	0.820527	2.03799e-52	0.837	0.13	-0.707
CD16+_Monocytes	1	Healthy	8	UNC119	9.40967e-92	0.688507	2.17213e-87	0.842	0.252	-0.59
CD16+_Monocytes	1	SLE	8	UNC119	2.06516e-104	0.803668	4.76721e-100	0.872	0.249	-0.623
CD16+_Monocytes	2	Healthy	10	UNC119	9.6947e-66	0.88388	2.26265e-61	0.831	0.13	-0.701
CD16+_Monocytes	2	Healthy	14	UNC119	1.31079e-57	0.95055	3.05925e-53	0.723	0.13	-0.593
CD16+_Monocytes	1	Healthy	18	UNC119	1.65673e-76	0.757935	3.82441e-72	0.836	0.252	-0.584
CD16+_Monocytes	1	SLE	18	UNC119	2.18185e-114	0.839122	5.03659e-110	0.872	0.249	-0.623
CD16+_Monocytes	2	Healthy	18	UNC119	5.91999e-80	0.815032	1.38167e-75	0.856	0.13	-0.726
CD16+_Monocytes	2	Healthy	2	UNC93B1	2.05584e-105	0.646252	4.79813e-101	0.782	0.086	-0.696
CD16+_Monocytes	1	Healthy	4	UNC93B1	4.21272e-92	0.592959	9.72464e-88	0.873	0.27	-0.603
CD16+_Monocytes	1	SLE	4	UNC93B1	2.27533e-109	0.711136	5.25236e-105	0.909	0.265	-0.644
CD16+_Monocytes	2	Healthy	4	UNC93B1	1.39517e-96	0.594482	3.2562e-92	0.787	0.086	-0.701
CD16+_Monocytes	1	Healthy	6	UNC93B1	4.16746e-84	0.574093	9.62017e-80	0.873	0.27	-0.603
CD16+_Monocytes	1	SLE	6	UNC93B1	1.3308e-97	0.734778	3.07201e-93	0.902	0.266	-0.636
CD16+_Monocytes	2	Healthy	6	UNC93B1	5.16135e-57	0.706853	1.20461e-52	0.789	0.087	-0.702
CD16+_Monocytes	1	Healthy	8	UNC93B1	1.33784e-71	0.548927	3.08826e-67	0.854	0.27	-0.584
CD16+_Monocytes	1	SLE	8	UNC93B1	2.55344e-94	0.706915	5.89437e-90	0.892	0.266	-0.626
CD16+_Monocytes	2	Healthy	10	UNC93B1	6.5526e-46	0.575786	1.52931e-41	0.669	0.087	-0.582
CD16+_Monocytes	2	Healthy	14	UNC93B1	6.80035e-34	0.565298	1.58713e-29	0.537	0.087	-0.45
CD16+_Monocytes	1	Healthy	18	UNC93B1	8.00825e-44	0.343727	1.84862e-39	0.726	0.27	-0.456
CD16+_Monocytes	1	SLE	18	UNC93B1	4.03485e-64	0.521696	9.31404e-60	0.8	0.268	-0.532
CD16+_Monocytes	2	Healthy	18	UNC93B1	9.16616e-31	0.306418	2.13929e-26	0.502	0.087	-0.415
CD16+_Monocytes	1	Healthy	18	UPP1	1.35581e-62	0.623946	3.12974e-58	0.91	0.44	-0.47
CD16+_Monocytes	1	SLE	18	UPP1	5.36061e-89	0.740521	1.23744e-84	0.944	0.438	-0.506
CD16+_Monocytes	2	Healthy	18	UPP1	5.6885e-49	0.679156	1.32764e-44	0.879	0.324	-0.555
CD16+_Monocytes	2	Healthy	4	UQCR10	2.33007e-45	0.445506	5.43816e-41	0.933	0.513	-0.42
CD16+_Monocytes	2	Healthy	2	UQCRC1	9.12779e-56	0.411906	2.13034e-51	0.701	0.178	-0.523
CD16+_Monocytes	1	Healthy	4	UQCRC1	1.03144e-39	0.278143	2.38098e-35	0.761	0.358	-0.403
CD16+_Monocytes	1	SLE	4	UQCRC1	6.74615e-44	0.40393	1.55728e-39	0.811	0.355	-0.456
CD16+_Monocytes	2	Healthy	4	UQCRC1	1.62003e-66	0.434324	3.78099e-62	0.744	0.178	-0.566
CD16+_Monocytes	1	SLE	6	UQCRC1	3.70074e-41	0.424783	8.54279e-37	0.808	0.355	-0.453
CD16+_Monocytes	2	Healthy	6	UQCRC1	3.92673e-26	0.444268	9.16459e-22	0.701	0.178	-0.523
CD16+_Monocytes	1	SLE	8	UQCRC1	4.85546e-59	0.419127	1.12083e-54	0.804	0.356	-0.448
CD16+_Monocytes	1	SLE	18	UQCRC1	1.64439e-49	0.388329	3.7959e-45	0.779	0.356	-0.423
CD16+_Monocytes	2	Healthy	2	UQCRC2	1.05485e-42	0.180006	2.46192e-38	0.699	0.291	-0.408
CD16+_Monocytes	2	Healthy	6	UQCRC2	7.53358e-19	0.234688	1.75826e-14	0.701	0.292	-0.409
CD16+_Monocytes	2	Healthy	18	UQCRFS1	1.612e-26	0.310999	3.76224e-22	0.851	0.441	-0.41
CD16+_Monocytes	2	Healthy	6	UQCRQ	4.78766e-18	0.298469	1.11739e-13	0.857	0.452	-0.405
CD16+_Monocytes	2	Healthy	18	USP12	3.96612e-24	0.305796	9.25652e-20	0.684	0.271	-0.413
CD16+_Monocytes	1	SLE	18	USP3	2.85654e-52	0.440484	6.59404e-48	0.851	0.428	-0.423
CD16+_Monocytes	2	Healthy	18	USP3	4.7767e-41	0.470441	1.11483e-36	0.944	0.478	-0.466
CD16+_Monocytes	2	Healthy	2	USP32	1.34524e-39	0.313276	3.13965e-35	0.491	0.083	-0.408
CD16+_Monocytes	2	Healthy	4	USP32	4.7524e-48	0.260086	1.10916e-43	0.5	0.083	-0.417
CD16+_Monocytes	1	Healthy	4	UTRN	1.45491e-62	0.600816	3.3585e-58	0.944	0.474	-0.47
CD16+_Monocytes	1	SLE	4	UTRN	8.82183e-58	0.48753	2.03643e-53	0.916	0.47	-0.446
CD16+_Monocytes	1	Healthy	6	UTRN	2.46994e-57	0.555949	5.70161e-53	0.916	0.474	-0.442
CD16+_Monocytes	1	SLE	6	UTRN	3.3422e-37	0.461833	7.71513e-33	0.903	0.471	-0.432
CD16+_Monocytes	1	SLE	8	UTRN	7.86889e-46	0.411381	1.81645e-41	0.889	0.471	-0.418
CD16+_Monocytes	2	Healthy	2	VAMP3	5.15342e-47	0.345895	1.20276e-42	0.618	0.148	-0.47
CD16+_Monocytes	1	SLE	4	VAMP3	1.4246e-35	0.305165	3.28854e-31	0.628	0.218	-0.41
CD16+_Monocytes	2	Healthy	4	VAMP3	2.61588e-52	0.337457	6.10521e-48	0.646	0.148	-0.498
CD16+_Monocytes	1	SLE	6	VAMP3	2.76463e-35	0.35262	6.38187e-31	0.64	0.218	-0.422
CD16+_Monocytes	2	Healthy	6	VAMP3	9.4554e-22	0.275629	2.20679e-17	0.558	0.149	-0.409
CD16+_Monocytes	1	SLE	8	VAMP3	5.94435e-36	0.354096	1.37219e-31	0.648	0.218	-0.43
CD16+_Monocytes	2	Healthy	10	VAMP3	1.16311e-24	0.338136	2.71457e-20	0.562	0.149	-0.413
CD16+_Monocytes	1	SLE	18	VAMP3	5.5587e-42	0.373505	1.28317e-37	0.645	0.219	-0.426
CD16+_Monocytes	2	Healthy	18	VAMP3	3.1525e-36	0.407029	7.35762e-32	0.609	0.149	-0.46
CD16+_Monocytes	2	Healthy	2	VAMP5	7.25541e-53	0.584695	1.69334e-48	0.774	0.281	-0.493
CD16+_Monocytes	1	SLE	4	VAMP5	4.99399e-69	0.891227	1.15281e-64	0.878	0.42	-0.458
CD16+_Monocytes	2	Healthy	4	VAMP5	6.25478e-48	0.623828	1.4598e-43	0.787	0.281	-0.506
CD16+_Monocytes	1	SLE	6	VAMP5	1.69092e-69	0.942312	3.90332e-65	0.889	0.42	-0.469
CD16+_Monocytes	2	Healthy	6	VAMP5	6.69665e-26	0.722823	1.56293e-21	0.776	0.281	-0.495
CD16+_Monocytes	1	SLE	8	VAMP5	1.57966e-65	0.911071	3.64648e-61	0.863	0.421	-0.442
CD16+_Monocytes	2	Healthy	10	VAMP5	2.02455e-22	0.564685	4.72509e-18	0.742	0.281	-0.461
CD16+_Monocytes	1	SLE	18	VAMP5	8.30179e-82	0.920928	1.91639e-77	0.864	0.422	-0.442
CD16+_Monocytes	2	Healthy	18	VAMP5	1.66424e-23	0.519224	3.88416e-19	0.73	0.281	-0.449
CD16+_Monocytes	2	Healthy	4	VAMP8	2.50405e-28	0.423941	5.84421e-24	0.837	0.43	-0.407
CD16+_Monocytes	2	Healthy	2	VASP	1.96897e-155	1.29575	4.59537e-151	0.961	0.292	-0.669
CD16+_Monocytes	1	Healthy	4	VASP	3.14415e-114	0.884028	7.25796e-110	0.984	0.523	-0.461
CD16+_Monocytes	1	SLE	4	VASP	7.04153e-133	1.00664	1.62547e-128	0.987	0.52	-0.467
CD16+_Monocytes	2	Healthy	4	VASP	1.30624e-150	1.31483	3.04863e-146	0.983	0.292	-0.691
CD16+_Monocytes	1	Healthy	6	VASP	2.39822e-128	0.896966	5.53605e-124	0.987	0.523	-0.464
CD16+_Monocytes	1	SLE	6	VASP	8.25653e-128	1.01768	1.90594e-123	0.981	0.52	-0.461
CD16+_Monocytes	2	Healthy	6	VASP	1.31776e-87	1.33366	3.07553e-83	0.98	0.293	-0.687
CD16+_Monocytes	1	Healthy	8	VASP	1.07341e-117	0.926059	2.47785e-113	0.982	0.523	-0.459
CD16+_Monocytes	1	SLE	8	VASP	3.00362e-151	1.0228	6.93355e-147	0.985	0.521	-0.464
CD16+_Monocytes	2	Healthy	10	VASP	1.51566e-76	1.2113	3.53739e-72	0.944	0.293	-0.651
CD16+_Monocytes	2	Healthy	14	VASP	5.04745e-58	1.06129	1.17802e-53	0.843	0.293	-0.55
CD16+_Monocytes	1	Healthy	18	VASP	1.87696e-63	0.640392	4.33278e-59	0.964	0.523	-0.441
CD16+_Monocytes	1	SLE	18	VASP	4.96469e-96	0.809169	1.14605e-91	0.977	0.521	-0.456
CD16+_Monocytes	2	Healthy	18	VASP	2.02277e-76	0.9918	4.72095e-72	0.958	0.293	-0.665
CD16+_Monocytes	2	Healthy	2	VAV1	6.8233e-44	0.353383	1.59249e-39	0.584	0.119	-0.465
CD16+_Monocytes	1	SLE	4	VAV1	6.56148e-41	0.327041	1.51465e-36	0.617	0.205	-0.412
CD16+_Monocytes	2	Healthy	4	VAV1	5.51782e-47	0.331112	1.2878e-42	0.581	0.119	-0.462
CD16+_Monocytes	1	Healthy	6	VAV1	1.36249e-38	0.291196	3.14518e-34	0.616	0.208	-0.408
CD16+_Monocytes	2	Healthy	2	VCL	1.70513e-66	0.261134	3.97959e-62	0.795	0.205	-0.59
CD16+_Monocytes	1	SLE	4	VCL	8.52333e-38	0.243111	1.96753e-33	0.671	0.251	-0.42
CD16+_Monocytes	2	Healthy	4	VCL	3.43836e-72	0.182063	8.02478e-68	0.787	0.205	-0.582
CD16+_Monocytes	1	SLE	6	VCL	1.05321e-39	0.245676	2.43124e-35	0.665	0.251	-0.414
CD16+_Monocytes	2	Healthy	18	VCPIP1	8.70722e-30	0.303216	2.03218e-25	0.679	0.217	-0.462
CD16+_Monocytes	2	Healthy	2	VDAC1	1.69978e-42	0.37059	3.96711e-38	0.81	0.31	-0.5
CD16+_Monocytes	2	Healthy	4	VDAC1	3.86974e-47	0.447709	9.03159e-43	0.826	0.31	-0.516
CD16+_Monocytes	2	Healthy	6	VDAC1	1.74259e-23	0.355024	4.06702e-19	0.789	0.311	-0.478
CD16+_Monocytes	2	Healthy	10	VDAC1	1.02166e-18	0.349655	2.38446e-14	0.73	0.311	-0.419
CD16+_Monocytes	2	Healthy	18	VDAC1	6.81173e-30	0.374652	1.58979e-25	0.772	0.311	-0.461
CD16+_Monocytes	2	Healthy	4	VDAC2	6.42505e-40	0.311155	1.49954e-35	0.854	0.39	-0.464
CD16+_Monocytes	2	Healthy	18	VEZF1	1.23107e-20	0.306632	2.8732e-16	0.651	0.239	-0.412
CD16+_Monocytes	2	Healthy	4	VMA21	3.10299e-37	0.232031	7.24206e-33	0.632	0.211	-0.421
CD16+_Monocytes	2	Healthy	18	VMO1	2.03539e-53	0.71688	4.7504e-49	0.442	0.005	-0.437
CD16+_Monocytes	2	Healthy	2	VMP1	5.07252e-75	0.614989	1.18387e-70	0.917	0.31	-0.607
CD16+_Monocytes	1	Healthy	4	VMP1	3.32945e-50	0.454657	7.6857e-46	0.876	0.43	-0.446
CD16+_Monocytes	1	SLE	4	VMP1	4.18688e-60	0.519501	9.66499e-56	0.909	0.426	-0.483
CD16+_Monocytes	2	Healthy	4	VMP1	7.39213e-63	0.541748	1.72525e-58	0.913	0.31	-0.603
CD16+_Monocytes	1	Healthy	6	VMP1	2.91018e-52	0.354925	6.71786e-48	0.863	0.43	-0.433
CD16+_Monocytes	1	SLE	6	VMP1	1.69492e-47	0.434053	3.91256e-43	0.883	0.427	-0.456
CD16+_Monocytes	2	Healthy	6	VMP1	7.91672e-33	0.440564	1.84768e-28	0.864	0.311	-0.553
CD16+_Monocytes	1	SLE	8	VMP1	7.80131e-55	0.365518	1.80085e-50	0.875	0.427	-0.448
CD16+_Monocytes	2	Healthy	2	VPS28	1.28546e-35	0.257806	3.00014e-31	0.821	0.41	-0.411
CD16+_Monocytes	2	Healthy	4	VPS28	5.41967e-49	0.282086	1.2649e-44	0.868	0.41	-0.458
CD16+_Monocytes	2	Healthy	6	VPS28	2.78603e-24	0.390299	6.50232e-20	0.891	0.41	-0.481
CD16+_Monocytes	2	Healthy	2	VPS29	2.34591e-52	0.532185	5.47511e-48	0.86	0.322	-0.538
CD16+_Monocytes	1	Healthy	4	VPS29	1.26636e-46	0.413554	2.92326e-42	0.874	0.471	-0.403
CD16+_Monocytes	1	SLE	4	VPS29	2.61599e-59	0.512353	6.03875e-55	0.908	0.468	-0.44
CD16+_Monocytes	2	Healthy	4	VPS29	4.3137e-63	0.579544	1.00677e-58	0.879	0.322	-0.557
CD16+_Monocytes	1	Healthy	6	VPS29	2.55838e-53	0.374401	5.90576e-49	0.882	0.471	-0.411
CD16+_Monocytes	1	SLE	6	VPS29	4.2207e-50	0.516133	9.74306e-46	0.891	0.468	-0.423
CD16+_Monocytes	2	Healthy	6	VPS29	3.34019e-29	0.508779	7.79566e-25	0.837	0.323	-0.514
CD16+_Monocytes	1	SLE	8	VPS29	4.3287e-56	0.503411	9.99237e-52	0.881	0.469	-0.412
CD16+_Monocytes	2	Healthy	10	VPS29	1.21754e-26	0.403758	2.84161e-22	0.787	0.323	-0.464
CD16+_Monocytes	2	Healthy	18	VPS29	1.54126e-24	0.346267	3.59715e-20	0.753	0.322	-0.431
CD16+_Monocytes	2	Healthy	2	VPS35	2.70416e-80	0.725348	6.31125e-76	0.906	0.285	-0.621
CD16+_Monocytes	1	Healthy	4	VPS35	1.67554e-64	0.530653	3.86782e-60	0.853	0.338	-0.515
CD16+_Monocytes	1	SLE	4	VPS35	4.07057e-64	0.509731	9.39649e-60	0.849	0.334	-0.515
CD16+_Monocytes	2	Healthy	4	VPS35	1.76261e-60	0.606781	4.11375e-56	0.871	0.285	-0.586
CD16+_Monocytes	1	Healthy	6	VPS35	1.62603e-74	0.517926	3.75353e-70	0.88	0.338	-0.542
CD16+_Monocytes	1	SLE	6	VPS35	1.9608e-50	0.485025	4.5263e-46	0.818	0.335	-0.483
CD16+_Monocytes	2	Healthy	6	VPS35	1.07092e-20	0.317187	2.49943e-16	0.735	0.286	-0.449
CD16+_Monocytes	1	Healthy	8	VPS35	1.77304e-48	0.416425	4.09288e-44	0.785	0.338	-0.447
CD16+_Monocytes	1	SLE	8	VPS35	1.10675e-38	0.371283	2.55483e-34	0.762	0.336	-0.426
CD16+_Monocytes	2	Healthy	2	VPS53	4.13773e-77	0.58422	9.65704e-73	0.771	0.176	-0.595
CD16+_Monocytes	1	Healthy	4	VPS53	2.40049e-45	0.443159	5.54129e-41	0.623	0.185	-0.438
CD16+_Monocytes	2	Healthy	4	VPS53	5.22141e-49	0.411708	1.21863e-44	0.683	0.176	-0.507
CD16+_Monocytes	1	Healthy	6	VPS53	6.82678e-58	0.464193	1.57589e-53	0.652	0.185	-0.467
CD16+_Monocytes	2	Healthy	2	VSIR	2.2624e-108	1.03376	5.28021e-104	0.966	0.339	-0.627
CD16+_Monocytes	1	Healthy	4	VSIR	2.80571e-113	0.821028	6.47671e-109	0.995	0.571	-0.424
CD16+_Monocytes	1	SLE	4	VSIR	9.20596e-101	0.799919	2.1251e-96	0.989	0.568	-0.421
CD16+_Monocytes	2	Healthy	4	VSIR	1.163e-115	1.08425	2.71432e-111	0.972	0.339	-0.633
CD16+_Monocytes	1	Healthy	6	VSIR	2.97027e-103	0.811565	6.85656e-99	0.983	0.571	-0.412
CD16+_Monocytes	1	SLE	6	VSIR	9.28893e-94	0.836504	2.14426e-89	0.985	0.568	-0.417
CD16+_Monocytes	2	Healthy	6	VSIR	2.57743e-88	1.356	6.01547e-84	0.986	0.34	-0.646
CD16+_Monocytes	1	Healthy	8	VSIR	1.39722e-95	0.839851	3.22533e-91	0.986	0.571	-0.415
CD16+_Monocytes	1	SLE	8	VSIR	9.095e-122	0.864716	2.09949e-117	0.981	0.569	-0.412
CD16+_Monocytes	2	Healthy	10	VSIR	2.27766e-102	1.47891	5.31584e-98	0.983	0.34	-0.643
CD16+_Monocytes	2	Healthy	14	VSIR	1.35945e-93	1.38733	3.17282e-89	0.86	0.34	-0.52
CD16+_Monocytes	1	Healthy	18	VSIR	3.7705e-81	0.852589	8.70381e-77	0.981	0.571	-0.41
CD16+_Monocytes	1	SLE	18	VSIR	8.1515e-106	0.868759	1.88169e-101	0.983	0.569	-0.414
CD16+_Monocytes	2	Healthy	18	VSIR	1.80176e-105	1.39395	4.20513e-101	0.986	0.34	-0.646
CD16+_Monocytes	2	Healthy	6	VSTM1	1.82132e-32	0.341143	4.25078e-28	0.476	0.032	-0.444
CD16+_Monocytes	2	Healthy	2	VTI1B	3.47206e-37	0.265326	8.10343e-33	0.681	0.242	-0.439
CD16+_Monocytes	2	Healthy	4	VTI1B	1.69867e-42	0.295343	3.96452e-38	0.705	0.242	-0.463
CD16+_Monocytes	2	Healthy	6	VTI1B	3.1343e-19	0.257095	7.31515e-15	0.66	0.243	-0.417
CD16+_Monocytes	2	Healthy	10	VTI1B	2.9925e-22	0.314909	6.98419e-18	0.657	0.242	-0.415
CD16+_Monocytes	1	SLE	18	VTI1B	1.64936e-36	0.349308	3.80738e-32	0.69	0.287	-0.403
CD16+_Monocytes	2	Healthy	18	VTI1B	4.34926e-26	0.350885	1.01507e-21	0.693	0.242	-0.451
CD16+_Monocytes	2	Healthy	18	WAC	1.04908e-30	0.410371	2.44844e-26	0.898	0.496	-0.402
CD16+_Monocytes	2	Healthy	2	WAC-AS1	2.3403e-44	0.334244	5.46203e-40	0.655	0.197	-0.458
CD16+_Monocytes	2	Healthy	4	WAC-AS1	3.69745e-47	0.369718	8.62948e-43	0.683	0.197	-0.486
CD16+_Monocytes	2	Healthy	6	WAC-AS1	1.07631e-23	0.410466	2.512e-19	0.66	0.197	-0.463
CD16+_Monocytes	2	Healthy	18	WAC-AS1	2.38445e-33	0.390383	5.56507e-29	0.66	0.197	-0.463
CD16+_Monocytes	2	Healthy	2	WARS	2.19746e-153	1.32024	5.12865e-149	0.943	0.129	-0.814
CD16+_Monocytes	1	Healthy	4	WARS	4.42317e-121	0.933886	1.02104e-116	0.925	0.253	-0.672
CD16+_Monocytes	1	SLE	4	WARS	1.18639e-157	1.24961	2.73866e-153	0.966	0.247	-0.719
CD16+_Monocytes	2	Healthy	4	WARS	7.78496e-148	1.3547	1.81693e-143	0.944	0.129	-0.815
CD16+_Monocytes	1	Healthy	6	WARS	3.45678e-140	0.98262	7.97963e-136	0.97	0.253	-0.717
CD16+_Monocytes	1	SLE	6	WARS	4.23477e-147	1.30413	9.77553e-143	0.965	0.248	-0.717
CD16+_Monocytes	2	Healthy	6	WARS	3.35837e-86	1.18871	7.83811e-82	0.946	0.13	-0.816
CD16+_Monocytes	1	Healthy	8	WARS	2.28807e-128	0.965011	5.28178e-124	0.949	0.253	-0.696
CD16+_Monocytes	1	SLE	8	WARS	1.17463e-165	1.34736	2.71151e-161	0.965	0.249	-0.716
CD16+_Monocytes	2	Healthy	10	WARS	8.19624e-93	1.21455	1.91292e-88	0.933	0.13	-0.803
CD16+_Monocytes	2	Healthy	14	WARS	1.09313e-77	1.15803	2.55125e-73	0.789	0.13	-0.659
CD16+_Monocytes	1	Healthy	18	WARS	1.31902e-80	0.721255	3.04482e-76	0.868	0.253	-0.615
CD16+_Monocytes	1	SLE	18	WARS	4.55819e-142	1.24817	1.05221e-137	0.951	0.25	-0.701
CD16+_Monocytes	2	Healthy	18	WARS	3.2171e-103	1.13712	7.50838e-99	0.93	0.13	-0.8
CD16+_Monocytes	2	Healthy	2	WAS	1.95198e-56	0.62789	4.55573e-52	0.938	0.378	-0.56
CD16+_Monocytes	1	SLE	4	WAS	4.21748e-46	0.433414	9.73562e-42	0.896	0.478	-0.418
CD16+_Monocytes	2	Healthy	4	WAS	4.1744e-70	0.626955	9.74263e-66	0.944	0.378	-0.566
CD16+_Monocytes	1	Healthy	6	WAS	1.04327e-41	0.280877	2.40828e-37	0.882	0.481	-0.401
CD16+_Monocytes	1	SLE	6	WAS	2.95846e-42	0.435588	6.82931e-38	0.886	0.478	-0.408
CD16+_Monocytes	2	Healthy	6	WAS	6.69245e-23	0.497004	1.56195e-18	0.85	0.379	-0.471
CD16+_Monocytes	2	Healthy	10	WAS	1.80384e-22	0.31776	4.20999e-18	0.815	0.379	-0.436
CD16+_Monocytes	2	Healthy	2	WASF2	6.08712e-78	0.799545	1.42067e-73	0.961	0.53	-0.431
CD16+_Monocytes	2	Healthy	4	WASF2	8.68078e-77	0.77503	2.02601e-72	0.966	0.53	-0.436
CD16+_Monocytes	2	Healthy	6	WASF2	1.66837e-53	0.821752	3.8938e-49	0.986	0.531	-0.455
CD16+_Monocytes	2	Healthy	10	WASF2	1.16356e-38	0.624885	2.71563e-34	0.955	0.531	-0.424
CD16+_Monocytes	2	Healthy	18	WASF2	6.46082e-36	0.63358	1.50789e-31	0.949	0.531	-0.418
CD16+_Monocytes	2	Healthy	2	WASHC4	8.74919e-79	0.574246	2.04197e-74	0.823	0.186	-0.637
CD16+_Monocytes	1	Healthy	4	WASHC4	2.59131e-43	0.323096	5.98179e-39	0.677	0.255	-0.422
CD16+_Monocytes	1	SLE	4	WASHC4	7.03159e-58	0.337218	1.62317e-53	0.701	0.251	-0.45
CD16+_Monocytes	2	Healthy	4	WASHC4	5.50947e-70	0.439009	1.28585e-65	0.775	0.186	-0.589
CD16+_Monocytes	1	Healthy	6	WASHC4	8.52407e-46	0.31942	1.9677e-41	0.698	0.255	-0.443
CD16+_Monocytes	2	Healthy	6	WASHC4	2.70031e-20	0.256929	6.30225e-16	0.592	0.187	-0.405
CD16+_Monocytes	2	Healthy	18	WASHC4	6.16239e-28	0.291506	1.43824e-23	0.623	0.187	-0.436
CD16+_Monocytes	1	SLE	18	WDFY1	6.42243e-43	0.422478	1.48255e-38	0.592	0.169	-0.423
CD16+_Monocytes	2	Healthy	18	WDFY1	9.53519e-27	0.356536	2.22542e-22	0.572	0.159	-0.413
CD16+_Monocytes	2	Healthy	2	WDR1	9.07975e-45	0.367636	2.11912e-40	0.79	0.296	-0.494
CD16+_Monocytes	1	Healthy	4	WDR1	4.17569e-47	0.334281	9.63915e-43	0.88	0.468	-0.412
CD16+_Monocytes	1	SLE	4	WDR1	1.2204e-55	0.364269	2.81718e-51	0.897	0.464	-0.433
CD16+_Monocytes	2	Healthy	4	WDR1	6.78508e-55	0.381023	1.58357e-50	0.837	0.296	-0.541
CD16+_Monocytes	1	Healthy	6	WDR1	1.47485e-49	0.33576	3.40454e-45	0.892	0.468	-0.424
CD16+_Monocytes	1	SLE	6	WDR1	3.75588e-45	0.364657	8.67008e-41	0.884	0.465	-0.419
CD16+_Monocytes	2	Healthy	6	WDR1	2.18444e-31	0.410365	5.09827e-27	0.844	0.297	-0.547
CD16+_Monocytes	1	SLE	8	WDR1	1.74619e-50	0.361329	4.0309e-46	0.866	0.465	-0.401
CD16+_Monocytes	2	Healthy	10	WDR1	4.64297e-31	0.297808	1.08362e-26	0.792	0.297	-0.495
CD16+_Monocytes	2	Healthy	2	WDR11	1.28094e-61	0.57475	2.98959e-57	0.74	0.201	-0.539
CD16+_Monocytes	1	Healthy	4	WDR11	1.5017e-52	0.454433	3.46651e-48	0.679	0.221	-0.458
CD16+_Monocytes	2	Healthy	4	WDR11	1.73589e-58	0.521279	4.05139e-54	0.767	0.201	-0.566
CD16+_Monocytes	1	Healthy	6	WDR11	3.75348e-39	0.398607	8.66454e-35	0.65	0.222	-0.428
CD16+_Monocytes	2	Healthy	6	WDR11	4.12839e-23	0.408116	9.63525e-19	0.687	0.202	-0.485
CD16+_Monocytes	1	Healthy	8	WDR11	6.24205e-37	0.353819	1.44091e-32	0.63	0.222	-0.408
CD16+_Monocytes	2	Healthy	10	WDR11	5.11658e-28	0.402006	1.19416e-23	0.663	0.202	-0.461
CD16+_Monocytes	2	Healthy	18	WDR11	2.6695e-42	0.435236	6.23034e-38	0.749	0.202	-0.547
CD16+_Monocytes	2	Healthy	18	WDR45B	8.26989e-39	0.326499	1.93011e-34	0.693	0.221	-0.472
CD16+_Monocytes	2	Healthy	18	WDR82	1.12753e-25	0.208976	2.63155e-21	0.786	0.37	-0.416
CD16+_Monocytes	2	Healthy	2	WDR83OS	6.84567e-36	0.378762	1.59771e-31	0.865	0.413	-0.452
CD16+_Monocytes	2	Healthy	4	WDR83OS	2.16423e-55	0.372313	5.05109e-51	0.904	0.413	-0.491
CD16+_Monocytes	2	Healthy	6	WDR83OS	6.04523e-27	0.451985	1.4109e-22	0.898	0.413	-0.485
CD16+_Monocytes	2	Healthy	18	WDR83OS	5.69499e-29	0.325473	1.32915e-24	0.847	0.413	-0.434
CD16+_Monocytes	2	Healthy	2	WNK1	1.08275e-43	0.191638	2.52702e-39	0.836	0.411	-0.425
CD16+_Monocytes	2	Healthy	2	WSB1	2.93114e-91	0.884115	6.841e-87	0.935	0.305	-0.63
CD16+_Monocytes	1	Healthy	4	WSB1	2.80346e-67	0.56209	6.47152e-63	0.903	0.406	-0.497
CD16+_Monocytes	1	SLE	4	WSB1	1.58407e-68	0.619756	3.65667e-64	0.893	0.402	-0.491
CD16+_Monocytes	2	Healthy	4	WSB1	9.83284e-71	0.514729	2.29489e-66	0.879	0.305	-0.574
CD16+_Monocytes	1	Healthy	6	WSB1	1.24466e-51	0.375423	2.87318e-47	0.867	0.406	-0.461
CD16+_Monocytes	1	SLE	6	WSB1	2.23978e-52	0.486523	5.17031e-48	0.846	0.403	-0.443
CD16+_Monocytes	2	Healthy	6	WSB1	5.79812e-21	0.323376	1.35322e-16	0.728	0.306	-0.422
CD16+_Monocytes	2	Healthy	10	WSB1	3.5364e-28	0.329862	8.2536e-24	0.764	0.306	-0.458
CD16+_Monocytes	2	Healthy	18	WSB1	7.33599e-25	0.293495	1.71215e-20	0.721	0.306	-0.415
CD16+_Monocytes	2	Healthy	18	WTAP	8.00603e-27	0.340699	1.86853e-22	0.902	0.489	-0.413
CD16+_Monocytes	2	Healthy	2	XAF1	8.46505e-42	0.468478	1.97566e-37	0.699	0.244	-0.455
CD16+_Monocytes	1	SLE	4	XAF1	1.09849e-47	0.501175	2.53575e-43	0.851	0.403	-0.448
CD16+_Monocytes	2	Healthy	4	XAF1	1.82652e-45	0.333873	4.26291e-41	0.716	0.244	-0.472
CD16+_Monocytes	1	SLE	6	XAF1	1.06993e-43	0.487926	2.46983e-39	0.84	0.404	-0.436
CD16+_Monocytes	1	SLE	4	XIST	4.82322e-81	0.473137	1.11339e-76	0.947	0.419	-0.528
CD16+_Monocytes	1	SLE	6	XIST	7.27122e-74	0.437541	1.67849e-69	0.937	0.42	-0.517
CD16+_Monocytes	1	SLE	8	XIST	1.14856e-77	0.479021	2.65133e-73	0.938	0.42	-0.518
CD16+_Monocytes	1	SLE	18	XIST	4.23762e-79	0.357907	9.78212e-75	0.921	0.421	-0.5
CD16+_Monocytes	2	Healthy	4	XRCC5	2.87041e-41	0.409455	6.69925e-37	0.944	0.527	-0.417
CD16+_Monocytes	2	Healthy	2	YBX3	3.16693e-45	0.135518	7.3913e-41	0.657	0.223	-0.434
CD16+_Monocytes	1	Healthy	4	YBX3	4.1608e-40	0.201491	9.60479e-36	0.788	0.385	-0.403
CD16+_Monocytes	1	SLE	4	YBX3	1.98844e-49	0.209873	4.59012e-45	0.788	0.382	-0.406
CD16+_Monocytes	2	Healthy	4	YBX3	3.02604e-52	0.180827	7.06247e-48	0.691	0.223	-0.468
CD16+_Monocytes	1	Healthy	6	YBX3	3.01467e-43	0.219186	6.95906e-39	0.795	0.385	-0.41
CD16+_Monocytes	2	Healthy	6	YBX3	4.31834e-20	0.209727	1.00786e-15	0.626	0.224	-0.402
CD16+_Monocytes	2	Healthy	10	YBX3	1.10858e-29	0.126826	2.58731e-25	0.64	0.223	-0.417
CD16+_Monocytes	2	Healthy	18	YBX3	2.18202e-32	0.0766657	5.09262e-28	0.637	0.223	-0.414
CD16+_Monocytes	2	Healthy	4	YIF1A	2.86545e-55	0.296975	6.68767e-51	0.559	0.096	-0.463
CD16+_Monocytes	2	Healthy	2	YPEL2	2.45246e-52	0.417581	5.7238e-48	0.743	0.234	-0.509
CD16+_Monocytes	1	Healthy	4	YPEL2	1.45299e-45	0.445966	3.35409e-41	0.772	0.295	-0.477
CD16+_Monocytes	2	Healthy	4	YPEL2	5.27074e-61	0.455929	1.23014e-56	0.792	0.234	-0.558
CD16+_Monocytes	1	Healthy	6	YPEL2	1.51172e-71	0.509668	3.48966e-67	0.827	0.295	-0.532
CD16+_Monocytes	1	SLE	6	YPEL2	9.72485e-36	0.353174	2.24488e-31	0.702	0.293	-0.409
CD16+_Monocytes	2	Healthy	6	YPEL2	2.36407e-31	0.572189	5.51749e-27	0.789	0.234	-0.555
CD16+_Monocytes	1	Healthy	8	YPEL2	6.2308e-57	0.526402	1.43832e-52	0.767	0.295	-0.472
CD16+_Monocytes	1	SLE	8	YPEL2	7.61493e-44	0.388536	1.75783e-39	0.707	0.293	-0.414
CD16+_Monocytes	2	Healthy	10	YPEL2	8.97738e-42	0.602358	2.09523e-37	0.809	0.234	-0.575
CD16+_Monocytes	2	Healthy	14	YPEL2	1.92433e-27	0.546877	4.49119e-23	0.649	0.234	-0.415
CD16+_Monocytes	1	Healthy	18	YPEL2	1.23393e-42	0.611137	2.84841e-38	0.795	0.295	-0.5
CD16+_Monocytes	2	Healthy	18	YPEL2	3.30232e-40	0.497778	7.70728e-36	0.767	0.234	-0.533
CD16+_Monocytes	1	SLE	18	YPEL5	3.51326e-56	0.466438	8.11002e-52	0.915	0.476	-0.439
CD16+_Monocytes	2	Healthy	18	YPEL5	6.2221e-31	0.335473	1.45218e-26	0.893	0.466	-0.427
CD16+_Monocytes	2	Healthy	18	YTHDF3	5.14191e-29	0.291923	1.20007e-24	0.595	0.188	-0.407
CD16+_Monocytes	2	Healthy	2	YWHAE	6.13441e-46	0.391761	1.43171e-41	0.844	0.356	-0.488
CD16+_Monocytes	1	Healthy	4	YWHAE	7.37384e-46	0.299565	1.70218e-41	0.794	0.367	-0.427
CD16+_Monocytes	1	SLE	4	YWHAE	6.35252e-54	0.339433	1.46642e-49	0.812	0.364	-0.448
CD16+_Monocytes	2	Healthy	4	YWHAE	1.7631e-48	0.329372	4.1149e-44	0.848	0.356	-0.492
CD16+_Monocytes	1	SLE	6	YWHAE	8.63988e-36	0.35222	1.99443e-31	0.794	0.365	-0.429
CD16+_Monocytes	2	Healthy	2	YWHAH	2.87998e-49	0.335988	6.72158e-45	0.683	0.187	-0.496
CD16+_Monocytes	1	SLE	4	YWHAH	2.49313e-52	0.421529	5.75515e-48	0.752	0.298	-0.454
CD16+_Monocytes	2	Healthy	4	YWHAH	4.45049e-64	0.356785	1.0387e-59	0.736	0.187	-0.549
CD16+_Monocytes	1	SLE	6	YWHAH	2.14451e-51	0.496125	4.95038e-47	0.773	0.298	-0.475
CD16+_Monocytes	2	Healthy	6	YWHAH	4.81673e-24	0.123524	1.12418e-19	0.599	0.188	-0.411
CD16+_Monocytes	1	SLE	8	YWHAH	7.59522e-54	0.426933	1.75328e-49	0.748	0.298	-0.45
CD16+_Monocytes	2	Healthy	18	YWHAQ	8.11706e-24	0.192974	1.89444e-19	0.772	0.366	-0.406
CD16+_Monocytes	2	Healthy	18	ZBTB18	1.06534e-25	0.287798	2.4864e-21	0.53	0.127	-0.403
CD16+_Monocytes	1	SLE	18	ZBTB43	6.8879e-40	0.431928	1.59e-35	0.6	0.183	-0.417
CD16+_Monocytes	2	Healthy	2	ZBTB7A	1.02195e-62	0.638894	2.38512e-58	0.919	0.392	-0.527
CD16+_Monocytes	1	Healthy	4	ZBTB7A	8.86768e-76	0.673799	2.04702e-71	0.962	0.506	-0.456
CD16+_Monocytes	1	SLE	4	ZBTB7A	1.69288e-83	0.764507	3.90784e-79	0.961	0.502	-0.459
CD16+_Monocytes	2	Healthy	4	ZBTB7A	1.78394e-64	0.661877	4.16354e-60	0.938	0.392	-0.546
CD16+_Monocytes	1	Healthy	6	ZBTB7A	1.73767e-101	0.722311	4.01124e-97	0.964	0.506	-0.458
CD16+_Monocytes	1	SLE	6	ZBTB7A	2.09107e-94	0.840092	4.82703e-90	0.968	0.503	-0.465
CD16+_Monocytes	2	Healthy	6	ZBTB7A	1.09658e-42	0.841416	2.55931e-38	0.966	0.393	-0.573
CD16+_Monocytes	1	Healthy	8	ZBTB7A	6.13631e-94	0.811447	1.4165e-89	0.958	0.506	-0.452
CD16+_Monocytes	1	SLE	8	ZBTB7A	3.91898e-105	0.894234	9.04656e-101	0.974	0.503	-0.471
CD16+_Monocytes	2	Healthy	10	ZBTB7A	1.28344e-52	0.930516	2.99543e-48	0.955	0.393	-0.562
CD16+_Monocytes	2	Healthy	14	ZBTB7A	4.21735e-42	0.797799	9.84287e-38	0.831	0.393	-0.438
CD16+_Monocytes	1	Healthy	18	ZBTB7A	3.17345e-70	0.779692	7.32559e-66	0.948	0.506	-0.442
CD16+_Monocytes	1	SLE	18	ZBTB7A	2.48521e-77	0.766203	5.73685e-73	0.952	0.504	-0.448
CD16+_Monocytes	2	Healthy	18	ZBTB7A	4.14976e-49	0.58183	9.68512e-45	0.953	0.393	-0.56
CD16+_Monocytes	2	Healthy	2	ZC3H13	6.84803e-32	0.347306	1.59826e-27	0.753	0.326	-0.427
CD16+_Monocytes	2	Healthy	10	ZDHHC18	4.26031e-27	0.407465	9.94314e-23	0.567	0.115	-0.452
CD16+_Monocytes	1	Healthy	18	ZDHHC18	2.02325e-39	0.374874	4.67046e-35	0.556	0.147	-0.409
CD16+_Monocytes	2	Healthy	18	ZDHHC18	3.07741e-43	0.430325	7.18236e-39	0.628	0.115	-0.513
CD16+_Monocytes	2	Healthy	18	ZDHHC20	1.21136e-29	0.304844	2.82718e-25	0.73	0.271	-0.459
CD16+_Monocytes	2	Healthy	4	ZDHHC7	1.42066e-42	0.257602	3.31568e-38	0.548	0.122	-0.426
CD16+_Monocytes	1	Healthy	18	ZDHHC7	1.78557e-38	0.427911	4.12182e-34	0.666	0.229	-0.437
CD16+_Monocytes	1	SLE	18	ZDHHC7	5.84608e-43	0.35241	1.34951e-38	0.632	0.227	-0.405
CD16+_Monocytes	2	Healthy	18	ZDHHC7	1.6299e-36	0.398087	3.80402e-32	0.605	0.122	-0.483
CD16+_Monocytes	2	Healthy	2	ZEB2	1.92485e-111	1.13717	4.4924e-107	0.99	0.334	-0.656
CD16+_Monocytes	1	Healthy	4	ZEB2	1.21192e-98	0.846835	2.7976e-94	0.98	0.417	-0.563
CD16+_Monocytes	1	SLE	4	ZEB2	5.97623e-126	0.89109	1.37955e-121	0.992	0.413	-0.579
CD16+_Monocytes	2	Healthy	4	ZEB2	9.64432e-88	0.930289	2.25089e-83	0.961	0.334	-0.627
CD16+_Monocytes	1	Healthy	6	ZEB2	1.13849e-113	0.817878	2.62809e-109	0.981	0.417	-0.564
CD16+_Monocytes	1	SLE	6	ZEB2	2.97303e-98	0.787783	6.86293e-94	0.976	0.414	-0.562
CD16+_Monocytes	2	Healthy	6	ZEB2	2.58747e-42	0.728122	6.03889e-38	0.966	0.335	-0.631
CD16+_Monocytes	1	Healthy	8	ZEB2	5.03506e-91	0.720855	1.16229e-86	0.964	0.417	-0.547
CD16+_Monocytes	1	SLE	8	ZEB2	6.15362e-105	0.761219	1.4205e-100	0.981	0.414	-0.567
CD16+_Monocytes	2	Healthy	10	ZEB2	1.9288e-65	0.967593	4.50162e-61	1	0.335	-0.665
CD16+_Monocytes	2	Healthy	14	ZEB2	4.93617e-49	1.02673	1.15205e-44	0.86	0.335	-0.525
CD16+_Monocytes	1	Healthy	18	ZEB2	1.1732e-70	0.7245	2.70821e-66	0.962	0.418	-0.544
CD16+_Monocytes	1	SLE	18	ZEB2	1.37838e-96	0.784889	3.18186e-92	0.971	0.415	-0.556
CD16+_Monocytes	2	Healthy	18	ZEB2	5.18387e-76	1.08965	1.20986e-71	0.981	0.335	-0.646
CD16+_Monocytes	2	Healthy	2	ZFAND5	1.40106e-99	0.972734	3.26994e-95	0.948	0.314	-0.634
CD16+_Monocytes	1	Healthy	4	ZFAND5	5.83377e-73	0.635117	1.34667e-68	0.907	0.383	-0.524
CD16+_Monocytes	1	SLE	4	ZFAND5	2.33587e-117	0.866506	5.39212e-113	0.959	0.379	-0.58
CD16+_Monocytes	2	Healthy	4	ZFAND5	1.25412e-93	0.977013	2.927e-89	0.935	0.315	-0.62
CD16+_Monocytes	1	Healthy	6	ZFAND5	1.65737e-79	0.588509	3.82588e-75	0.916	0.383	-0.533
CD16+_Monocytes	1	SLE	6	ZFAND5	2.52064e-93	0.851788	5.81865e-89	0.944	0.379	-0.565
CD16+_Monocytes	2	Healthy	6	ZFAND5	6.90923e-48	0.839979	1.61255e-43	0.939	0.315	-0.624
CD16+_Monocytes	1	Healthy	8	ZFAND5	1.2259e-64	0.549267	2.82987e-60	0.897	0.383	-0.514
CD16+_Monocytes	1	SLE	8	ZFAND5	8.46037e-104	0.826019	1.95299e-99	0.939	0.38	-0.559
CD16+_Monocytes	2	Healthy	10	ZFAND5	2.37921e-58	0.923057	5.55283e-54	0.91	0.315	-0.595
CD16+_Monocytes	2	Healthy	14	ZFAND5	1.71124e-64	1.07774	3.99387e-60	0.81	0.315	-0.495
CD16+_Monocytes	1	Healthy	18	ZFAND5	2.76087e-59	0.712936	6.37319e-55	0.896	0.384	-0.512
CD16+_Monocytes	1	SLE	18	ZFAND5	1.48264e-139	1.06873	3.42252e-135	0.964	0.381	-0.583
CD16+_Monocytes	2	Healthy	18	ZFAND5	6.83889e-107	1.28956	1.59613e-102	0.972	0.315	-0.657
CD16+_Monocytes	2	Healthy	4	ZFAND6	7.39722e-49	0.197527	1.72644e-44	0.775	0.329	-0.446
CD16+_Monocytes	2	Healthy	18	ZFAND6	4.83e-24	0.401843	1.12727e-19	0.781	0.329	-0.452
CD16+_Monocytes	2	Healthy	2	ZFP36	2.28935e-53	0.418022	5.34313e-49	0.917	0.458	-0.459
CD16+_Monocytes	2	Healthy	4	ZFP36	1.19527e-62	0.623429	2.78963e-58	0.933	0.458	-0.475
CD16+_Monocytes	1	SLE	6	ZFP36	2.21585e-57	0.506505	5.11507e-53	0.908	0.471	-0.437
CD16+_Monocytes	2	Healthy	6	ZFP36	2.75561e-29	0.666448	6.43131e-25	0.946	0.458	-0.488
CD16+_Monocytes	1	SLE	8	ZFP36	1.51024e-58	0.544006	3.48623e-54	0.907	0.471	-0.436
CD16+_Monocytes	2	Healthy	10	ZFP36	1.24505e-35	0.798159	2.90582e-31	0.921	0.458	-0.463
CD16+_Monocytes	1	SLE	18	ZFP36	1.6637e-51	0.369114	3.84048e-47	0.889	0.472	-0.417
CD16+_Monocytes	2	Healthy	18	ZFP36	3.66749e-25	0.325427	8.55955e-21	0.893	0.458	-0.435
CD16+_Monocytes	2	Healthy	2	ZMIZ1	6.58594e-39	0.330868	1.53709e-34	0.496	0.082	-0.414
CD16+_Monocytes	2	Healthy	2	ZNF106	5.2229e-91	0.824396	1.21897e-86	0.956	0.319	-0.637
CD16+_Monocytes	1	Healthy	4	ZNF106	1.25342e-67	0.52668	2.8934e-63	0.88	0.365	-0.515
CD16+_Monocytes	1	SLE	4	ZNF106	3.68402e-47	0.378452	8.5042e-43	0.812	0.362	-0.45
CD16+_Monocytes	2	Healthy	4	ZNF106	2.91826e-78	0.754824	6.81094e-74	0.935	0.319	-0.616
CD16+_Monocytes	1	Healthy	6	ZNF106	2.9399e-66	0.491837	6.78646e-62	0.884	0.365	-0.519
CD16+_Monocytes	1	SLE	6	ZNF106	1.62792e-40	0.329213	3.7579e-36	0.799	0.362	-0.437
CD16+_Monocytes	2	Healthy	6	ZNF106	5.44886e-40	0.674271	1.27171e-35	0.912	0.32	-0.592
CD16+_Monocytes	1	Healthy	8	ZNF106	1.8937e-51	0.508042	4.37141e-47	0.858	0.365	-0.493
CD16+_Monocytes	1	SLE	8	ZNF106	5.13452e-40	0.326973	1.18525e-35	0.775	0.363	-0.412
CD16+_Monocytes	2	Healthy	10	ZNF106	6.07913e-33	0.611072	1.41881e-28	0.854	0.32	-0.534
CD16+_Monocytes	2	Healthy	14	ZNF106	9.14424e-32	0.762769	2.13418e-27	0.769	0.32	-0.449
CD16+_Monocytes	1	Healthy	18	ZNF106	4.41424e-45	0.526544	1.01898e-40	0.841	0.365	-0.476
CD16+_Monocytes	1	SLE	18	ZNF106	2.34104e-50	0.404612	5.40406e-46	0.82	0.363	-0.457
CD16+_Monocytes	2	Healthy	18	ZNF106	1.10041e-61	0.868622	2.56824e-57	0.935	0.32	-0.615
CD16+_Monocytes	2	Healthy	2	ZNF217	1.2753e-69	0.555975	2.97643e-65	0.808	0.238	-0.57
CD16+_Monocytes	2	Healthy	4	ZNF217	3.68761e-42	0.322366	8.6065e-38	0.694	0.239	-0.455
CD16+_Monocytes	2	Healthy	18	ZNF267	5.24986e-20	0.307423	1.22526e-15	0.633	0.23	-0.403
CD16+_Monocytes	2	Healthy	2	ZNF385A	9.10009e-44	0.36297	2.12387e-39	0.481	0.077	-0.404
CD16+_Monocytes	1	SLE	4	ZNF385A	1.87898e-59	0.404471	4.33743e-55	0.672	0.207	-0.465
CD16+_Monocytes	2	Healthy	4	ZNF385A	9.75358e-65	0.393825	2.27639e-60	0.584	0.077	-0.507
CD16+_Monocytes	1	Healthy	6	ZNF385A	3.28752e-58	0.349779	7.58892e-54	0.683	0.21	-0.473
CD16+_Monocytes	1	SLE	6	ZNF385A	6.15429e-42	0.440175	1.42066e-37	0.689	0.207	-0.482
CD16+_Monocytes	2	Healthy	6	ZNF385A	9.30193e-36	0.421039	2.17098e-31	0.578	0.077	-0.501
CD16+_Monocytes	1	SLE	8	ZNF385A	2.89466e-51	0.471991	6.68203e-47	0.682	0.208	-0.474
CD16+_Monocytes	2	Healthy	10	ZNF385A	8.26191e-36	0.431813	1.92825e-31	0.534	0.077	-0.457
CD16+_Monocytes	1	Healthy	18	ZNF385A	2.38492e-46	0.409311	5.50535e-42	0.66	0.211	-0.449
CD16+_Monocytes	1	SLE	18	ZNF385A	1.65978e-71	0.627761	3.83143e-67	0.749	0.208	-0.541
CD16+_Monocytes	2	Healthy	18	ZNF385A	2.04418e-42	0.420714	4.77092e-38	0.549	0.077	-0.472
CD16+_Monocytes	2	Healthy	6	ZNF580	2.20715e-23	0.312028	5.15128e-19	0.565	0.163	-0.402
CD16+_Monocytes	2	Healthy	18	ZNF580	3.73994e-35	0.284461	8.72866e-31	0.591	0.163	-0.428
CD16+_Monocytes	2	Healthy	2	ZNF703	7.66314e-69	0.44692	1.7885e-64	0.519	0.019	-0.5
CD16+_Monocytes	1	Healthy	4	ZNF703	1.3814e-95	0.664746	3.18883e-91	0.693	0.091	-0.602
CD16+_Monocytes	1	SLE	4	ZNF703	1.10219e-81	0.612182	2.5443e-77	0.651	0.087	-0.564
CD16+_Monocytes	2	Healthy	4	ZNF703	3.18977e-80	0.454937	7.4446e-76	0.542	0.019	-0.523
CD16+_Monocytes	1	Healthy	6	ZNF703	1.8161e-97	0.659504	4.19228e-93	0.721	0.091	-0.63
CD16+_Monocytes	1	SLE	6	ZNF703	5.29261e-88	0.666852	1.22175e-83	0.69	0.087	-0.603
CD16+_Monocytes	2	Healthy	6	ZNF703	1.94597e-52	0.548619	4.5417e-48	0.558	0.019	-0.539
CD16+_Monocytes	1	Healthy	8	ZNF703	1.37166e-103	0.729826	3.16635e-99	0.745	0.091	-0.654
CD16+_Monocytes	1	SLE	8	ZNF703	1.66694e-106	0.727184	3.84797e-102	0.723	0.088	-0.635
CD16+_Monocytes	2	Healthy	10	ZNF703	6.22683e-60	0.61559	1.45328e-55	0.579	0.019	-0.56
CD16+_Monocytes	2	Healthy	14	ZNF703	5.72242e-53	0.624168	1.33555e-48	0.467	0.019	-0.448
CD16+_Monocytes	1	Healthy	18	ZNF703	1.07217e-108	0.911434	2.47501e-104	0.764	0.091	-0.673
CD16+_Monocytes	1	SLE	18	ZNF703	7.89733e-120	0.919881	1.82302e-115	0.769	0.088	-0.681
CD16+_Monocytes	2	Healthy	18	ZNF703	2.74634e-73	0.692886	6.40968e-69	0.605	0.019	-0.586
CD16+_Monocytes	2	Healthy	2	ZNF706	2.2453e-51	0.552284	5.24031e-47	0.888	0.396	-0.492
CD16+_Monocytes	1	Healthy	4	ZNF706	3.61345e-50	0.46539	8.34129e-46	0.935	0.533	-0.402
CD16+_Monocytes	2	Healthy	4	ZNF706	9.1659e-65	0.563809	2.13923e-60	0.907	0.396	-0.511
CD16+_Monocytes	1	Healthy	6	ZNF706	3.35402e-57	0.44737	7.74243e-53	0.941	0.533	-0.408
CD16+_Monocytes	2	Healthy	6	ZNF706	1.19091e-22	0.442239	2.77946e-18	0.844	0.396	-0.448
CD16+_Monocytes	2	Healthy	10	ZNF706	4.66094e-19	0.400496	1.08782e-14	0.82	0.396	-0.424
CD16+_Monocytes	2	Healthy	18	ZNF706	3.49148e-30	0.539705	8.14877e-26	0.87	0.396	-0.474
CD16+_Monocytes	2	Healthy	4	ZNF787	2.95629e-40	0.219631	6.89968e-36	0.534	0.131	-0.403
CD16+_Monocytes	2	Healthy	6	ZNF787	1.00105e-28	0.390527	2.33634e-24	0.626	0.131	-0.495
CD16+_Monocytes	2	Healthy	10	ZNF787	7.16656e-35	0.443699	1.6726e-30	0.635	0.131	-0.504
CD16+_Monocytes	2	Healthy	14	ZNF787	6.89411e-31	0.478773	1.60902e-26	0.566	0.131	-0.435
CD16+_Monocytes	1	Healthy	18	ZNF787	6.63824e-36	0.353738	1.53237e-31	0.663	0.248	-0.415
CD16+_Monocytes	1	SLE	18	ZNF787	1.16389e-49	0.447828	2.68671e-45	0.718	0.246	-0.472
CD16+_Monocytes	2	Healthy	18	ZNF787	8.54198e-46	0.457169	1.99361e-41	0.684	0.131	-0.553
CD16+_Monocytes	2	Healthy	2	ZNHIT1	4.10705e-30	0.285872	9.58545e-26	0.727	0.32	-0.407
CD16+_Monocytes	2	Healthy	4	ZNHIT1	5.13002e-37	0.257104	1.1973e-32	0.753	0.32	-0.433
CD16+_Monocytes	2	Healthy	6	ZNHIT1	2.62876e-18	0.261424	6.13527e-14	0.769	0.321	-0.448
CD16+_Monocytes	2	Healthy	2	ZYX	1.28933e-72	0.535078	3.00916e-68	0.849	0.245	-0.604
CD16+_Monocytes	1	Healthy	4	ZYX	3.2973e-46	0.332188	7.61149e-42	0.785	0.35	-0.435
CD16+_Monocytes	1	SLE	4	ZYX	1.16257e-78	0.506884	2.68368e-74	0.866	0.347	-0.519
CD16+_Monocytes	2	Healthy	4	ZYX	2.39576e-74	0.538928	5.59146e-70	0.862	0.245	-0.617
CD16+_Monocytes	1	Healthy	6	ZYX	1.62897e-52	0.335162	3.76032e-48	0.821	0.35	-0.471
CD16+_Monocytes	1	SLE	6	ZYX	2.62653e-55	0.521595	6.06307e-51	0.851	0.347	-0.504
CD16+_Monocytes	2	Healthy	6	ZYX	1.83558e-43	0.623099	4.28405e-39	0.864	0.246	-0.618
CD16+_Monocytes	1	Healthy	8	ZYX	7.98593e-46	0.327565	1.84347e-41	0.785	0.35	-0.435
CD16+_Monocytes	1	SLE	8	ZYX	4.37916e-69	0.559975	1.01089e-64	0.866	0.347	-0.519
CD16+_Monocytes	2	Healthy	10	ZYX	6.01536e-47	0.552492	1.40393e-42	0.848	0.246	-0.602
CD16+_Monocytes	2	Healthy	14	ZYX	1.60804e-37	0.541078	3.75301e-33	0.727	0.246	-0.481
CD16+_Monocytes	1	Healthy	18	ZYX	4.07775e-43	0.415355	9.41308e-39	0.814	0.351	-0.463
CD16+_Monocytes	1	SLE	18	ZYX	7.95242e-75	0.641691	1.83574e-70	0.877	0.348	-0.529
CD16+_Monocytes	2	Healthy	18	ZYX	1.44934e-64	0.700217	3.38261e-60	0.902	0.246	-0.656
CD4_Memory	2	Healthy	2	AQP3	3.92857e-39	0.595578	9.16889e-35	0.59	0.182	-0.408
CD4_Memory	2	Healthy	4	AQP3	1.03332e-35	0.573191	2.41168e-31	0.594	0.183	-0.411
CD4_Memory	2	Healthy	6	AQP3	6.12539e-33	0.595023	1.42961e-28	0.6	0.192	-0.408
CD4_Memory	2	Healthy	2	CD2	1.15139e-63	0.706628	2.68722e-59	0.924	0.492	-0.432
CD4_Memory	1	Healthy	4	CD2	1.54628e-41	0.58462	3.56944e-37	0.834	0.42	-0.414
CD4_Memory	2	Healthy	4	CD2	7.25609e-59	0.574094	1.6935e-54	0.899	0.494	-0.405
CD4_Memory	1	Healthy	6	CD2	9.37713e-54	0.524072	2.16462e-49	0.836	0.421	-0.415
CD4_Memory	1	SLE	4	CD27	1.67985e-45	0.604304	3.87777e-41	0.77	0.354	-0.416
CD4_Memory	1	Healthy	4	CD3D	1.70332e-58	0.551924	3.93193e-54	0.954	0.513	-0.441
CD4_Memory	1	SLE	4	CD3D	1.77233e-70	0.6326	4.09125e-66	0.965	0.507	-0.458
CD4_Memory	2	Healthy	4	CD3D	5.28126e-69	0.562058	1.23259e-64	0.938	0.531	-0.407
CD4_Memory	1	Healthy	6	CD3D	1.58652e-55	0.514378	3.66233e-51	0.955	0.513	-0.442
CD4_Memory	1	SLE	6	CD3D	7.07519e-70	0.620768	1.63324e-65	0.957	0.507	-0.45
CD4_Memory	1	Healthy	8	CD3D	2.49448e-45	0.514638	5.75825e-41	0.942	0.514	-0.428
CD4_Memory	1	SLE	8	CD3D	9.12558e-67	0.592249	2.10655e-62	0.956	0.507	-0.449
CD4_Memory	1	Healthy	4	CD3E	1.19999e-45	0.447172	2.77006e-41	0.943	0.537	-0.406
CD4_Memory	1	SLE	4	CD3E	3.4762e-62	0.611392	8.02446e-58	0.967	0.531	-0.436
CD4_Memory	1	Healthy	6	CD3E	5.92542e-49	0.399704	1.36782e-44	0.951	0.538	-0.413
CD4_Memory	1	SLE	6	CD3E	7.09814e-66	0.609322	1.63853e-61	0.965	0.531	-0.434
CD4_Memory	1	Healthy	8	CD3E	3.10372e-48	0.402287	7.16462e-44	0.942	0.538	-0.404
CD4_Memory	1	SLE	8	CD3E	4.73816e-59	0.587244	1.09376e-54	0.964	0.531	-0.433
CD4_Memory	1	Healthy	4	CD3G	2.60147e-41	0.453585	6.00523e-37	0.888	0.478	-0.41
CD4_Memory	1	SLE	4	CD3G	3.04503e-61	0.653039	7.02914e-57	0.924	0.472	-0.452
CD4_Memory	2	Healthy	4	CD3G	1.1264e-47	0.482532	2.6289e-43	0.924	0.522	-0.402
CD4_Memory	1	Healthy	6	CD3G	2.57825e-47	0.432317	5.95162e-43	0.899	0.478	-0.421
CD4_Memory	1	SLE	6	CD3G	7.18294e-57	0.601514	1.65811e-52	0.908	0.472	-0.436
CD4_Memory	1	SLE	8	CD3G	3.19601e-51	0.552077	7.37767e-47	0.901	0.472	-0.429
CD4_Memory	2	Healthy	2	GIMAP4	7.04656e-77	0.837946	1.6446e-72	0.849	0.347	-0.502
CD4_Memory	2	Healthy	4	GIMAP4	1.24108e-40	0.466921	2.89655e-36	0.758	0.351	-0.407
CD4_Memory	1	Healthy	4	IL32	7.89574e-80	0.825638	1.82265e-75	0.977	0.554	-0.423
CD4_Memory	1	Healthy	6	IL32	9.90774e-75	0.783988	2.2871e-70	0.975	0.555	-0.42
CD4_Memory	1	Healthy	8	IL32	1.36922e-63	0.748977	3.16071e-59	0.969	0.555	-0.414
CD4_Memory	1	Healthy	4	IL7R	2.23286e-51	0.704822	5.15434e-47	0.906	0.483	-0.423
CD4_Memory	1	SLE	4	IL7R	1.72329e-64	0.938187	3.97804e-60	0.923	0.477	-0.446
CD4_Memory	1	Healthy	6	IL7R	5.16812e-34	0.586968	1.19301e-29	0.899	0.483	-0.416
CD4_Memory	1	SLE	6	IL7R	9.02687e-64	0.868706	2.08376e-59	0.927	0.477	-0.45
CD4_Memory	1	Healthy	8	IL7R	6.23849e-35	0.502544	1.44009e-30	0.885	0.484	-0.401
CD4_Memory	1	SLE	8	IL7R	1.51403e-51	0.715705	3.49498e-47	0.917	0.477	-0.44
CD4_Memory	2	Healthy	2	INPP4B	2.99983e-39	0.500947	7.0013e-35	0.64	0.238	-0.402
CD4_Memory	2	Healthy	4	PBXIP1	1.37783e-41	0.523489	3.21571e-37	0.755	0.353	-0.402
CD4_Memory	2	Healthy	2	S100A11	5.64956e-62	0.271518	1.31855e-57	0.808	0.358	-0.45
CD4_Memory	2	Healthy	4	S100A11	2.89117e-52	0.109805	6.7477e-48	0.778	0.361	-0.417
CD4_Memory	1	Healthy	18	SBDS	1.22513e-54	0.729175	2.82808e-50	0.833	0.418	-0.415
CD4_Memory	1	Healthy	18	TNFAIP3	1.59486e-67	0.875005	3.68159e-63	0.812	0.351	-0.461
CD4_Memory	2	Healthy	18	TNFAIP3	5.04312e-70	0.847875	1.17701e-65	0.9	0.462	-0.438
CD4_Memory	2	Healthy	2	TRAC	1.98132e-71	0.863755	4.6242e-67	0.913	0.437	-0.476
CD4_Memory	1	Healthy	4	TRAC	8.9748e-72	0.774442	2.07174e-67	0.957	0.486	-0.471
CD4_Memory	1	SLE	4	TRAC	9.41865e-80	0.844662	2.1742e-75	0.965	0.48	-0.485
CD4_Memory	2	Healthy	4	TRAC	3.52433e-80	0.795832	8.22544e-76	0.915	0.439	-0.476
CD4_Memory	1	Healthy	6	TRAC	6.40161e-64	0.675018	1.47775e-59	0.954	0.487	-0.467
CD4_Memory	1	SLE	6	TRAC	2.17023e-81	0.779843	5.00976e-77	0.954	0.48	-0.474
CD4_Memory	2	Healthy	6	TRAC	3.15711e-60	0.655891	7.36838e-56	0.897	0.449	-0.448
CD4_Memory	1	Healthy	8	TRAC	3.25969e-52	0.564559	7.52467e-48	0.933	0.487	-0.446
CD4_Memory	1	SLE	8	TRAC	6.06001e-57	0.601951	1.39889e-52	0.929	0.481	-0.448
CD4_Memory	2	Healthy	2	TRAT1	4.71514e-55	0.530425	1.10047e-50	0.65	0.239	-0.411
CD4_Memory	1	SLE	4	XIST	1.35491e-57	0.47518	3.12767e-53	0.853	0.409	-0.444
CD4_Memory	1	SLE	6	XIST	1.79416e-44	0.46566	4.14165e-40	0.849	0.41	-0.439
CD4_Memory	1	SLE	8	XIST	2.25638e-46	0.419915	5.20864e-42	0.835	0.41	-0.425
CD4_Naive	2	Healthy	6	HBA2	1.45995e-42	2.27116	3.40738e-38	0.629	0.185	-0.444
CD4_Naive	1	SLE	4	HBB	1.25743e-60	4.65283	2.90266e-56	0.545	0.136	-0.409
CD4_Naive	2	Healthy	6	HBB	1.68862e-46	2.19494	3.94107e-42	0.703	0.262	-0.441
CD8_Memory	2	Healthy	2	ADGRG1	5.51248e-49	0.733672	1.28656e-44	0.51	0.093	-0.417
CD8_Memory	2	Healthy	4	AHNAK	7.87795e-58	0.6641	1.83863e-53	0.942	0.528	-0.414
CD8_Memory	2	Healthy	4	ANXA1	1.15902e-50	0.670782	2.70504e-46	0.91	0.49	-0.42
CD8_Memory	2	Healthy	2	APOBEC3G	4.21669e-64	0.749637	9.84133e-60	0.61	0.17	-0.44
CD8_Memory	2	Healthy	4	APOBEC3G	1.57416e-61	0.698249	3.67394e-57	0.614	0.172	-0.442
CD8_Memory	1	SLE	8	ATG2A	4.20112e-57	0.840642	9.69786e-53	0.744	0.312	-0.432
CD8_Memory	2	Healthy	14	ATG2A	2.976e-38	0.627029	6.94568e-34	0.627	0.206	-0.421
CD8_Memory	1	Healthy	18	ATG2A	3.41832e-85	1.1466	7.89085e-81	0.818	0.307	-0.511
CD8_Memory	1	SLE	18	ATG2A	4.69132e-112	1.41464	1.08294e-107	0.88	0.312	-0.568
CD8_Memory	2	Healthy	18	ATG2A	1.84197e-41	0.600738	4.29897e-37	0.61	0.205	-0.405
CD8_Memory	1	SLE	18	BHLHE40	7.65314e-63	0.967932	1.76665e-58	0.646	0.182	-0.464
CD8_Memory	1	Healthy	4	C12orf75	2.21903e-42	0.589927	5.12242e-38	0.682	0.269	-0.413
CD8_Memory	2	Healthy	4	C12orf75	2.70592e-50	0.663535	6.31535e-46	0.724	0.233	-0.491
CD8_Memory	1	Healthy	6	C12orf75	3.46648e-30	0.548906	8.00201e-26	0.672	0.269	-0.403
CD8_Memory	2	Healthy	6	C12orf75	2.4662e-56	0.731569	5.75585e-52	0.725	0.24	-0.485
CD8_Memory	1	SLE	8	C12orf75	1.8216e-76	0.813871	4.20497e-72	0.785	0.271	-0.514
CD8_Memory	2	Healthy	10	C12orf75	2.42431e-54	0.68621	5.65809e-50	0.703	0.239	-0.464
CD8_Memory	2	Healthy	14	C12orf75	2.46361e-45	0.604863	5.74982e-41	0.681	0.237	-0.444
CD8_Memory	1	SLE	18	C12orf75	1.53235e-80	0.876392	3.53727e-76	0.791	0.271	-0.52
CD8_Memory	2	Healthy	18	C12orf75	2.37082e-50	0.559843	5.53327e-46	0.664	0.236	-0.428
CD8_Memory	2	Healthy	4	C1orf21	1.88055e-52	0.588896	4.38901e-48	0.53	0.107	-0.423
CD8_Memory	2	Healthy	2	CCL4	3.72382e-53	0.75733	8.69102e-49	0.646	0.138	-0.508
CD8_Memory	2	Healthy	4	CCL4	8.45263e-73	0.691101	1.97276e-68	0.678	0.14	-0.538
CD8_Memory	2	Healthy	6	CCL4	3.89244e-68	0.60238	9.08457e-64	0.596	0.148	-0.448
CD8_Memory	1	SLE	8	CCL4	1.61286e-61	0.810895	3.72313e-57	0.591	0.11	-0.481
CD8_Memory	2	Healthy	10	CCL4	4.22895e-46	0.656499	9.86996e-42	0.554	0.147	-0.407
CD8_Memory	1	SLE	18	CCL4	4.20623e-55	1.02352	9.70966e-51	0.553	0.11	-0.443
CD8_Memory	2	Healthy	2	CCL5	1.14662e-128	1.20357	2.67609e-124	0.965	0.364	-0.601
CD8_Memory	1	Healthy	4	CCL5	7.41189e-151	1.46574	1.71096e-146	0.979	0.277	-0.702
CD8_Memory	2	Healthy	4	CCL5	3.90764e-158	1.28355	9.12005e-154	0.993	0.366	-0.627
CD8_Memory	1	Healthy	6	CCL5	3.75403e-150	1.43214	8.6658e-146	0.974	0.277	-0.697
CD8_Memory	2	Healthy	6	CCL5	6.41238e-160	1.26604	1.49659e-155	0.993	0.375	-0.618
CD8_Memory	1	Healthy	8	CCL5	9.81162e-147	1.44305	2.26492e-142	0.969	0.276	-0.693
CD8_Memory	1	SLE	8	CCL5	1.82735e-193	1.7397	4.21824e-189	0.987	0.282	-0.705
CD8_Memory	2	Healthy	10	CCL5	3.17996e-154	1.24428	7.4217e-150	0.993	0.373	-0.62
CD8_Memory	2	Healthy	14	CCL5	8.49353e-133	1.08474	1.9823e-128	0.984	0.37	-0.614
CD8_Memory	1	Healthy	18	CCL5	2.22555e-111	1.19373	5.13746e-107	0.933	0.276	-0.657
CD8_Memory	1	SLE	18	CCL5	4.09101e-177	1.68693	9.44369e-173	0.99	0.282	-0.708
CD8_Memory	2	Healthy	18	CCL5	4.14091e-149	1.12116	9.66446e-145	0.993	0.369	-0.624
CD8_Memory	2	Healthy	4	CD2	2.60907e-69	0.778852	6.08931e-65	0.905	0.499	-0.406
CD8_Memory	1	Healthy	4	CD3D	6.14621e-60	0.749958	1.41879e-55	0.941	0.518	-0.423
CD8_Memory	2	Healthy	4	CD3D	7.22586e-71	0.791664	1.68644e-66	0.946	0.537	-0.409
CD8_Memory	1	Healthy	6	CD3D	9.01101e-61	0.66841	2.0801e-56	0.944	0.518	-0.426
CD8_Memory	2	Healthy	6	CD3D	5.83168e-63	0.789891	1.36105e-58	0.958	0.543	-0.415
CD8_Memory	1	Healthy	8	CD3D	7.66871e-61	0.668484	1.77025e-56	0.936	0.518	-0.418
CD8_Memory	1	SLE	8	CD3D	1.01154e-81	0.949754	2.33504e-77	0.944	0.521	-0.423
CD8_Memory	1	Healthy	6	CD3E	5.86125e-54	0.541846	1.35301e-49	0.95	0.542	-0.408
CD8_Memory	1	SLE	8	CD3E	4.11556e-58	0.689333	9.50037e-54	0.957	0.544	-0.413
CD8_Memory	1	Healthy	4	CD3G	6.16775e-45	0.629757	1.42376e-40	0.884	0.483	-0.401
CD8_Memory	2	Healthy	4	CD3G	2.92257e-55	0.752104	6.82099e-51	0.931	0.528	-0.403
CD8_Memory	1	Healthy	6	CD3G	4.62397e-51	0.560344	1.0674e-46	0.891	0.482	-0.409
CD8_Memory	2	Healthy	6	CD3G	3.13125e-81	0.909665	7.30803e-77	0.952	0.534	-0.418
CD8_Memory	1	SLE	8	CD3G	1.08972e-64	0.824897	2.51551e-60	0.919	0.485	-0.434
CD8_Memory	1	SLE	18	CD69	1.46041e-47	0.788118	3.37122e-43	0.768	0.358	-0.41
CD8_Memory	2	Healthy	2	CD8A	4.8042e-52	0.950429	1.12125e-47	0.567	0.155	-0.412
CD8_Memory	2	Healthy	4	CD8A	1.39458e-51	0.974174	3.25481e-47	0.615	0.156	-0.459
CD8_Memory	2	Healthy	6	CD8A	6.69274e-73	1.23139	1.56202e-68	0.727	0.161	-0.566
CD8_Memory	1	SLE	8	CD8A	8.80579e-61	1.23423	2.03273e-56	0.642	0.178	-0.464
CD8_Memory	2	Healthy	10	CD8A	2.65641e-65	1.01483	6.19978e-61	0.664	0.16	-0.504
CD8_Memory	2	Healthy	14	CD8A	4.81064e-55	0.883843	1.12276e-50	0.62	0.158	-0.462
CD8_Memory	1	SLE	18	CD8A	2.15405e-58	1.18286	4.97242e-54	0.602	0.179	-0.423
CD8_Memory	2	Healthy	6	CD8B	3.46374e-60	1.02071	8.08402e-56	0.657	0.152	-0.505
CD8_Memory	1	SLE	8	CD8B	3.62827e-42	0.945687	8.3755e-38	0.578	0.175	-0.403
CD8_Memory	2	Healthy	10	CD8B	2.3208e-49	0.74491	5.4165e-45	0.584	0.151	-0.433
CD8_Memory	2	Healthy	14	CD8B	1.21522e-43	0.652381	2.83621e-39	0.553	0.149	-0.404
CD8_Memory	1	SLE	18	CEMIP2	8.14868e-56	0.953975	1.88104e-51	0.723	0.272	-0.451
CD8_Memory	2	Healthy	18	CEMIP2	1.04384e-57	0.676087	2.43621e-53	0.828	0.391	-0.437
CD8_Memory	2	Healthy	2	CST7	4.68673e-113	1.11932	1.09384e-108	0.888	0.227	-0.661
CD8_Memory	1	Healthy	4	CST7	8.64873e-105	0.998833	1.99647e-100	0.908	0.229	-0.679
CD8_Memory	2	Healthy	4	CST7	1.77829e-122	1.17957	4.15035e-118	0.942	0.228	-0.714
CD8_Memory	1	Healthy	6	CST7	1.48529e-119	0.916283	3.42864e-115	0.881	0.229	-0.652
CD8_Memory	2	Healthy	6	CST7	3.23602e-141	1.17651	7.55255e-137	0.942	0.238	-0.704
CD8_Memory	1	Healthy	8	CST7	6.45599e-99	0.919603	1.4903e-94	0.871	0.228	-0.643
CD8_Memory	1	SLE	8	CST7	1.32674e-155	1.24235	3.06265e-151	0.972	0.233	-0.739
CD8_Memory	2	Healthy	10	CST7	8.63303e-118	0.950255	2.01486e-113	0.916	0.236	-0.68
CD8_Memory	2	Healthy	14	CST7	1.79083e-78	0.643964	4.17962e-74	0.831	0.234	-0.597
CD8_Memory	1	Healthy	18	CST7	1.17581e-68	0.473932	2.71424e-64	0.728	0.23	-0.498
CD8_Memory	1	SLE	18	CST7	3.5959e-130	1.08515	8.30079e-126	0.931	0.234	-0.697
CD8_Memory	2	Healthy	18	CST7	6.39091e-85	0.506009	1.49157e-80	0.822	0.233	-0.589
CD8_Memory	2	Healthy	2	CTSW	2.53224e-83	0.793193	5.90999e-79	0.886	0.339	-0.547
CD8_Memory	1	Healthy	4	CTSW	1.54828e-37	0.614627	3.57405e-33	0.795	0.327	-0.468
CD8_Memory	2	Healthy	4	CTSW	4.21973e-90	0.807122	9.84843e-86	0.915	0.34	-0.575
CD8_Memory	1	Healthy	6	CTSW	6.01697e-51	0.558785	1.38896e-46	0.784	0.327	-0.457
CD8_Memory	2	Healthy	6	CTSW	7.77299e-113	0.958661	1.81414e-108	0.926	0.348	-0.578
CD8_Memory	1	Healthy	8	CTSW	4.93987e-47	0.625195	1.14032e-42	0.792	0.326	-0.466
CD8_Memory	1	SLE	8	CTSW	5.58468e-116	1.02461	1.28917e-111	0.944	0.33	-0.614
CD8_Memory	2	Healthy	10	CTSW	2.32143e-110	0.844916	5.41798e-106	0.929	0.346	-0.583
CD8_Memory	2	Healthy	14	CTSW	1.58729e-82	0.716996	3.70457e-78	0.887	0.344	-0.543
CD8_Memory	1	Healthy	18	CTSW	4.01798e-47	0.478708	9.2751e-43	0.75	0.326	-0.424
CD8_Memory	1	SLE	18	CTSW	5.1301e-104	1.00796	1.18423e-99	0.918	0.33	-0.588
CD8_Memory	2	Healthy	18	CTSW	4.43514e-93	0.71857	1.03512e-88	0.897	0.343	-0.554
CD8_Memory	2	Healthy	4	CYTOR	3.68362e-38	0.536984	8.59721e-34	0.595	0.191	-0.404
CD8_Memory	1	SLE	18	DDIT4	8.92309e-50	0.786002	2.05981e-45	0.694	0.281	-0.413
CD8_Memory	1	Healthy	18	DDX3Y	2.51655e-50	0.739088	5.8092e-46	0.635	0.193	-0.442
CD8_Memory	1	Healthy	4	DUSP2	1.19874e-63	1.07524	2.76718e-59	0.773	0.303	-0.47
CD8_Memory	1	Healthy	6	DUSP2	1.79276e-74	1.1372	4.1384e-70	0.817	0.303	-0.514
CD8_Memory	2	Healthy	6	DUSP2	9.52032e-79	1.13494	2.22195e-74	0.861	0.327	-0.534
CD8_Memory	1	Healthy	8	DUSP2	3.90883e-79	1.24565	9.02315e-75	0.813	0.302	-0.511
CD8_Memory	1	SLE	8	DUSP2	3.43242e-96	1.39271	7.92339e-92	0.866	0.306	-0.56
CD8_Memory	2	Healthy	10	DUSP2	6.25822e-98	1.31098	1.46061e-93	0.851	0.326	-0.525
CD8_Memory	2	Healthy	14	DUSP2	1.31128e-72	1.18421	3.06039e-68	0.853	0.323	-0.53
CD8_Memory	1	Healthy	18	DUSP2	9.65374e-117	1.55157	2.22847e-112	0.896	0.301	-0.595
CD8_Memory	1	SLE	18	DUSP2	3.15554e-145	1.80976	7.28424e-141	0.943	0.306	-0.637
CD8_Memory	2	Healthy	18	DUSP2	2.17632e-46	0.907429	5.07931e-42	0.776	0.323	-0.453
CD8_Memory	2	Healthy	2	EFHD2	2.36279e-45	0.654107	5.51453e-41	0.813	0.381	-0.432
CD8_Memory	2	Healthy	4	EFHD2	2.77084e-46	0.656387	6.46687e-42	0.828	0.382	-0.446
CD8_Memory	2	Healthy	6	EFHD2	4.46192e-46	0.558468	1.04137e-41	0.798	0.388	-0.41
CD8_Memory	2	Healthy	4	FCRL6	5.16888e-42	0.57471	1.20636e-37	0.478	0.069	-0.409
CD8_Memory	2	Healthy	2	FGFBP2	7.7074e-65	0.924325	1.79883e-60	0.682	0.163	-0.519
CD8_Memory	2	Healthy	4	FGFBP2	2.7479e-58	0.908784	6.41333e-54	0.682	0.165	-0.517
CD8_Memory	2	Healthy	6	FGFBP2	3.99803e-73	1.16304	9.331e-69	0.706	0.172	-0.534
CD8_Memory	1	SLE	8	FGFBP2	2.45347e-83	0.972097	5.66359e-79	0.686	0.132	-0.554
CD8_Memory	2	Healthy	10	FGFBP2	5.80367e-46	0.818321	1.35452e-41	0.604	0.171	-0.433
CD8_Memory	1	SLE	18	FGFBP2	6.73942e-91	0.972672	1.55573e-86	0.732	0.132	-0.6
CD8_Memory	2	Healthy	18	FGFBP2	4.35173e-51	0.64258	1.01565e-46	0.622	0.168	-0.454
CD8_Memory	2	Healthy	14	GABARAPL1	9.19766e-34	0.648376	2.14664e-29	0.602	0.195	-0.407
CD8_Memory	2	Healthy	18	GABARAPL1	9.94063e-43	0.671364	2.32004e-38	0.609	0.194	-0.415
CD8_Memory	2	Healthy	2	GIMAP4	1.08736e-53	0.703536	2.53779e-49	0.758	0.356	-0.402
CD8_Memory	2	Healthy	2	GNLY	2.89649e-56	0.882861	6.76012e-52	0.825	0.345	-0.48
CD8_Memory	2	Healthy	4	GNLY	1.43502e-58	0.927195	3.34919e-54	0.796	0.347	-0.449
CD8_Memory	2	Healthy	6	GNLY	5.09229e-83	0.995627	1.18849e-78	0.847	0.353	-0.494
CD8_Memory	2	Healthy	2	GZMA	3.94287e-146	1.39345	9.20226e-142	0.932	0.219	-0.713
CD8_Memory	1	Healthy	4	GZMA	3.81289e-97	1.01497	8.80168e-93	0.894	0.231	-0.663
CD8_Memory	2	Healthy	4	GZMA	2.58096e-147	1.29255	6.02369e-143	0.955	0.221	-0.734
CD8_Memory	1	Healthy	6	GZMA	1.66794e-96	0.917877	3.85026e-92	0.867	0.231	-0.636
CD8_Memory	2	Healthy	6	GZMA	2.40526e-121	1.11846	5.61364e-117	0.925	0.232	-0.693
CD8_Memory	1	Healthy	8	GZMA	2.68109e-95	0.856898	6.18902e-91	0.862	0.231	-0.631
CD8_Memory	1	SLE	8	GZMA	1.77986e-152	1.42247	4.10862e-148	0.969	0.236	-0.733
CD8_Memory	2	Healthy	10	GZMA	1.20138e-98	0.790765	2.8039e-94	0.858	0.23	-0.628
CD8_Memory	2	Healthy	14	GZMA	1.77536e-52	0.210446	4.14352e-48	0.632	0.23	-0.402
CD8_Memory	1	SLE	18	GZMA	3.33659e-100	1.06202	7.70218e-96	0.88	0.236	-0.644
CD8_Memory	2	Healthy	2	GZMB	2.34951e-38	0.778143	5.48352e-34	0.592	0.153	-0.439
CD8_Memory	2	Healthy	4	GZMB	1.0122e-48	0.744106	2.36236e-44	0.61	0.154	-0.456
CD8_Memory	2	Healthy	6	GZMB	2.83765e-65	0.736212	6.62279e-61	0.621	0.161	-0.46
CD8_Memory	1	SLE	8	GZMB	2.80534e-59	0.720254	6.47584e-55	0.616	0.141	-0.475
CD8_Memory	1	SLE	18	GZMB	3.46091e-65	0.566956	7.98917e-61	0.625	0.141	-0.484
CD8_Memory	2	Healthy	2	GZMH	8.88772e-92	1.48724	2.07431e-87	0.78	0.154	-0.626
CD8_Memory	1	Healthy	4	GZMH	1.95935e-42	1.19579	4.52297e-38	0.533	0.113	-0.42
CD8_Memory	2	Healthy	4	GZMH	5.25846e-88	1.4785	1.22727e-83	0.786	0.156	-0.63
CD8_Memory	1	Healthy	6	GZMH	1.32788e-39	1.10767	3.06527e-35	0.515	0.113	-0.402
CD8_Memory	2	Healthy	6	GZMH	8.72967e-107	1.44944	2.03742e-102	0.775	0.165	-0.61
CD8_Memory	1	SLE	8	GZMH	2.64802e-109	1.82407	6.11268e-105	0.76	0.116	-0.644
CD8_Memory	2	Healthy	10	GZMH	3.43555e-78	1.33223	8.01824e-74	0.732	0.164	-0.568
CD8_Memory	2	Healthy	14	GZMH	9.30957e-64	0.984389	2.17276e-59	0.684	0.162	-0.522
CD8_Memory	1	SLE	18	GZMH	1.23439e-108	1.77187	2.84945e-104	0.797	0.116	-0.681
CD8_Memory	2	Healthy	18	GZMH	3.09742e-73	0.89417	7.22908e-69	0.702	0.16	-0.542
CD8_Memory	1	Healthy	4	GZMK	1.60689e-57	1.43597	3.70934e-53	0.58	0.119	-0.461
CD8_Memory	1	Healthy	6	GZMK	8.70093e-57	1.37163	2.00852e-52	0.593	0.119	-0.474
CD8_Memory	1	Healthy	8	GZMK	3.14351e-52	1.33708	7.25649e-48	0.575	0.119	-0.456
CD8_Memory	2	Healthy	2	GZMM	1.0494e-60	0.730429	2.4492e-56	0.842	0.394	-0.448
CD8_Memory	1	Healthy	4	GZMM	1.24932e-63	0.80855	2.88394e-59	0.907	0.429	-0.478
CD8_Memory	2	Healthy	4	GZMM	3.4358e-73	0.731936	8.01882e-69	0.891	0.395	-0.496
CD8_Memory	1	Healthy	6	GZMM	6.51359e-68	0.746898	1.5036e-63	0.908	0.428	-0.48
CD8_Memory	2	Healthy	6	GZMM	6.94461e-109	0.982026	1.6208e-104	0.938	0.402	-0.536
CD8_Memory	1	Healthy	8	GZMM	2.68049e-64	0.755083	6.18765e-60	0.882	0.428	-0.454
CD8_Memory	1	SLE	8	GZMM	4.14551e-119	1.0315	9.5695e-115	0.971	0.432	-0.539
CD8_Memory	2	Healthy	10	GZMM	3.15185e-84	0.81215	7.35611e-80	0.904	0.4	-0.504
CD8_Memory	2	Healthy	14	GZMM	2.81537e-68	0.708778	6.57079e-64	0.865	0.398	-0.467
CD8_Memory	1	Healthy	18	GZMM	3.58471e-53	0.686333	8.27494e-49	0.871	0.428	-0.443
CD8_Memory	1	SLE	18	GZMM	4.84018e-107	1.02763	1.11731e-102	0.949	0.432	-0.517
CD8_Memory	2	Healthy	18	GZMM	4.91182e-73	0.654194	1.14637e-68	0.869	0.397	-0.472
CD8_Memory	2	Healthy	6	HLA-DPB1	6.54008e-41	0.109467	1.52639e-36	0.788	0.377	-0.411
CD8_Memory	2	Healthy	2	HOPX	4.76103e-59	0.632666	1.11118e-54	0.609	0.171	-0.438
CD8_Memory	1	Healthy	4	HOPX	2.07185e-37	0.620985	4.78267e-33	0.626	0.198	-0.428
CD8_Memory	2	Healthy	4	HOPX	5.90194e-57	0.695418	1.37745e-52	0.66	0.171	-0.489
CD8_Memory	1	Healthy	6	HOPX	5.15918e-39	0.578708	1.19095e-34	0.632	0.198	-0.434
CD8_Memory	1	Healthy	8	HOPX	5.02775e-42	0.602686	1.16061e-37	0.623	0.198	-0.425
CD8_Memory	1	SLE	8	HOPX	4.37426e-61	0.719096	1.00976e-56	0.693	0.201	-0.492
CD8_Memory	1	SLE	18	HOPX	4.76402e-47	0.608248	1.09973e-42	0.629	0.201	-0.428
CD8_Memory	2	Healthy	2	IKZF3	3.70142e-54	0.711464	8.63875e-50	0.764	0.345	-0.419
CD8_Memory	2	Healthy	4	IKZF3	1.99474e-43	0.548673	4.65553e-39	0.749	0.346	-0.403
CD8_Memory	1	Healthy	4	IL32	4.06494e-82	0.893792	9.38352e-78	0.98	0.559	-0.421
CD8_Memory	1	Healthy	6	IL32	4.1356e-75	0.830239	9.54663e-71	0.976	0.559	-0.417
CD8_Memory	1	Healthy	8	IL32	1.29536e-84	0.797515	2.99021e-80	0.975	0.558	-0.417
CD8_Memory	1	SLE	8	IL32	3.13715e-110	1.18655	7.24179e-106	0.982	0.562	-0.42
CD8_Memory	1	SLE	18	IL32	9.6863e-66	0.859492	2.23599e-61	0.964	0.562	-0.402
CD8_Memory	2	Healthy	2	ITGAL	1.26305e-48	0.682613	2.94783e-44	0.739	0.329	-0.41
CD8_Memory	2	Healthy	4	ITGAL	9.81325e-44	0.54969	2.29032e-39	0.742	0.33	-0.412
CD8_Memory	1	SLE	18	JUN	2.36325e-51	1.16331	5.45532e-47	0.804	0.377	-0.427
CD8_Memory	2	Healthy	2	KLRD1	6.56762e-91	1.2777	1.53282e-86	0.768	0.168	-0.6
CD8_Memory	1	Healthy	4	KLRD1	3.50827e-54	0.797811	8.0985e-50	0.608	0.151	-0.457
CD8_Memory	2	Healthy	4	KLRD1	8.38836e-79	1.05895	1.95776e-74	0.76	0.17	-0.59
CD8_Memory	1	Healthy	6	KLRD1	1.12254e-45	0.63818	2.59126e-41	0.586	0.151	-0.435
CD8_Memory	2	Healthy	6	KLRD1	2.18157e-71	0.807348	5.09158e-67	0.722	0.179	-0.543
CD8_Memory	1	SLE	8	KLRD1	9.17752e-98	0.957523	2.11854e-93	0.77	0.154	-0.616
CD8_Memory	1	SLE	18	KLRD1	3.35112e-50	0.396748	7.73572e-46	0.564	0.155	-0.409
CD8_Memory	2	Healthy	2	KLRG1	2.47512e-76	0.920465	5.77668e-72	0.622	0.108	-0.514
CD8_Memory	1	Healthy	4	KLRG1	1.95735e-61	0.983541	4.51836e-57	0.68	0.153	-0.527
CD8_Memory	2	Healthy	4	KLRG1	1.12237e-58	0.751502	2.61949e-54	0.576	0.111	-0.465
CD8_Memory	1	Healthy	6	KLRG1	4.45484e-50	0.788352	1.02835e-45	0.62	0.153	-0.467
CD8_Memory	1	SLE	8	KLRG1	7.76414e-83	0.958059	1.79228e-78	0.722	0.156	-0.566
CD8_Memory	2	Healthy	2	LINC01871	2.29724e-58	0.693975	5.36153e-54	0.565	0.125	-0.44
CD8_Memory	2	Healthy	4	LINC01871	2.04043e-53	0.753117	4.76215e-49	0.626	0.125	-0.501
CD8_Memory	2	Healthy	6	LINC01871	2.59822e-61	0.801411	6.06399e-57	0.608	0.132	-0.476
CD8_Memory	2	Healthy	2	LYAR	1.94074e-49	0.71295	4.5295e-45	0.694	0.253	-0.441
CD8_Memory	1	Healthy	4	LYAR	2.53754e-78	0.974203	5.85765e-74	0.822	0.312	-0.51
CD8_Memory	2	Healthy	4	LYAR	5.11927e-69	0.815306	1.19479e-64	0.782	0.253	-0.529
CD8_Memory	1	Healthy	6	LYAR	1.79811e-79	0.995569	4.15076e-75	0.838	0.311	-0.527
CD8_Memory	2	Healthy	6	LYAR	4.56113e-73	0.889424	1.06452e-68	0.788	0.26	-0.528
CD8_Memory	1	Healthy	8	LYAR	6.763e-77	0.981633	1.56117e-72	0.81	0.311	-0.499
CD8_Memory	1	SLE	8	LYAR	6.15237e-65	0.803788	1.42021e-60	0.78	0.315	-0.465
CD8_Memory	2	Healthy	10	LYAR	5.50789e-72	0.875356	1.28549e-67	0.797	0.258	-0.539
CD8_Memory	2	Healthy	14	LYAR	3.84361e-65	0.818955	8.97061e-61	0.768	0.256	-0.512
CD8_Memory	1	Healthy	18	LYAR	5.33646e-52	0.800614	1.23187e-47	0.736	0.312	-0.424
CD8_Memory	2	Healthy	18	LYAR	5.10246e-52	0.689934	1.19086e-47	0.718	0.256	-0.462
CD8_Memory	1	Healthy	4	MATK	4.37284e-39	0.621874	1.00943e-34	0.65	0.204	-0.446
CD8_Memory	2	Healthy	4	MATK	8.41635e-44	0.508065	1.96429e-39	0.598	0.163	-0.435
CD8_Memory	1	Healthy	6	MATK	3.73032e-38	0.594261	8.61107e-34	0.649	0.203	-0.446
CD8_Memory	2	Healthy	6	MATK	3.55112e-47	0.568715	8.28797e-43	0.587	0.169	-0.418
CD8_Memory	1	Healthy	8	MATK	1.63178e-43	0.600641	3.76679e-39	0.633	0.203	-0.43
CD8_Memory	1	SLE	8	MATK	9.43615e-58	0.595094	2.17824e-53	0.675	0.207	-0.468
CD8_Memory	2	Healthy	10	MATK	1.07543e-38	0.504319	2.50994e-34	0.579	0.168	-0.411
CD8_Memory	1	SLE	18	MATK	4.90701e-45	0.581205	1.13273e-40	0.636	0.207	-0.429
CD8_Memory	2	Healthy	6	MT2A	7.81498e-51	0.792809	1.82394e-46	0.811	0.399	-0.412
CD8_Memory	2	Healthy	2	MYBL1	5.72871e-75	0.917874	1.33702e-70	0.739	0.207	-0.532
CD8_Memory	2	Healthy	4	MYBL1	7.85418e-72	0.840404	1.83309e-67	0.748	0.209	-0.539
CD8_Memory	2	Healthy	6	MYBL1	1.58574e-46	0.517551	3.70095e-42	0.632	0.217	-0.415
CD8_Memory	2	Healthy	2	MYO1F	1.11413e-30	0.49519	2.60026e-26	0.722	0.319	-0.403
CD8_Memory	2	Healthy	2	NKG7	1.57194e-139	1.27163	3.66875e-135	0.982	0.315	-0.667
CD8_Memory	1	Healthy	4	NKG7	4.82594e-114	1.03843	1.11402e-109	0.955	0.297	-0.658
CD8_Memory	2	Healthy	4	NKG7	5.4771e-143	1.28713	1.2783e-138	0.989	0.318	-0.671
CD8_Memory	1	Healthy	6	NKG7	1.45858e-102	0.906553	3.36698e-98	0.934	0.297	-0.637
CD8_Memory	2	Healthy	6	NKG7	2.29829e-163	1.45741	5.36398e-159	0.98	0.327	-0.653
CD8_Memory	1	Healthy	8	NKG7	3.55985e-93	0.909949	8.21755e-89	0.92	0.297	-0.623
CD8_Memory	1	SLE	8	NKG7	2.76312e-189	1.51388	6.37838e-185	0.996	0.302	-0.694
CD8_Memory	2	Healthy	10	NKG7	1.99947e-140	1.12816	4.66657e-136	0.976	0.325	-0.651
CD8_Memory	2	Healthy	14	NKG7	2.42113e-105	0.90581	5.65066e-101	0.941	0.323	-0.618
CD8_Memory	1	Healthy	18	NKG7	8.69161e-75	0.588226	2.00637e-70	0.826	0.298	-0.528
CD8_Memory	1	SLE	18	NKG7	1.84359e-180	1.45749	4.25575e-176	0.994	0.302	-0.692
CD8_Memory	2	Healthy	18	NKG7	4.44344e-120	0.93898	1.03705e-115	0.961	0.321	-0.64
CD8_Memory	1	Healthy	18	NR4A2	5.76361e-75	1.08101	1.33047e-70	0.649	0.145	-0.504
CD8_Memory	1	SLE	18	NR4A2	7.41327e-97	1.28445	1.71128e-92	0.728	0.149	-0.579
CD8_Memory	2	Healthy	2	PLEK	4.75087e-63	0.631973	1.10881e-58	0.763	0.255	-0.508
CD8_Memory	2	Healthy	4	PLEK	2.1119e-50	0.455054	4.92896e-46	0.735	0.257	-0.478
CD8_Memory	2	Healthy	2	PRF1	1.44451e-88	1.05235	3.37133e-84	0.786	0.161	-0.625
CD8_Memory	1	Healthy	4	PRF1	1.209e-53	0.448943	2.79085e-49	0.672	0.181	-0.491
CD8_Memory	2	Healthy	4	PRF1	1.44089e-76	0.753934	3.3629e-72	0.728	0.165	-0.563
CD8_Memory	1	Healthy	6	PRF1	2.83991e-36	0.192633	6.55564e-32	0.583	0.182	-0.401
CD8_Memory	2	Healthy	6	PRF1	1.14084e-51	0.426318	2.66261e-47	0.612	0.173	-0.439
CD8_Memory	1	SLE	8	PRF1	3.1931e-75	0.590192	7.37096e-71	0.754	0.184	-0.57
CD8_Memory	1	SLE	18	PTPN7	7.13988e-57	0.850783	1.64817e-52	0.668	0.258	-0.41
CD8_Memory	2	Healthy	2	PYHIN1	1.13708e-62	0.818032	2.65382e-58	0.749	0.233	-0.516
CD8_Memory	2	Healthy	4	PYHIN1	8.0996e-57	0.665473	1.89037e-52	0.746	0.235	-0.511
CD8_Memory	2	Healthy	18	RAB5IF	3.07437e-46	0.693005	7.17528e-42	0.682	0.272	-0.41
CD8_Memory	1	Healthy	18	RBM38	3.05527e-62	0.784702	7.05278e-58	0.806	0.381	-0.425
CD8_Memory	1	SLE	18	RBM38	3.70549e-73	0.867431	8.55375e-69	0.808	0.385	-0.423
CD8_Memory	2	Healthy	18	RBM38	2.0882e-51	0.667499	4.87365e-47	0.877	0.447	-0.43
CD8_Memory	1	SLE	18	RNF125	6.04494e-68	0.908545	1.39541e-63	0.758	0.355	-0.403
CD8_Memory	2	Healthy	18	RNF125	8.12814e-65	0.789641	1.89703e-60	0.895	0.467	-0.428
CD8_Memory	2	Healthy	6	RUNX3	2.21427e-55	0.61879	5.16789e-51	0.841	0.395	-0.446
CD8_Memory	2	Healthy	10	RUNX3	2.78971e-63	0.692044	6.51091e-59	0.858	0.393	-0.465
CD8_Memory	2	Healthy	14	RUNX3	5.40275e-71	0.804095	1.26095e-66	0.87	0.391	-0.479
CD8_Memory	1	Healthy	18	RUNX3	1.89897e-77	0.909435	4.38357e-73	0.853	0.388	-0.465
CD8_Memory	1	SLE	18	RUNX3	6.91612e-78	0.955297	1.59652e-73	0.848	0.392	-0.456
CD8_Memory	2	Healthy	18	RUNX3	5.67262e-79	0.848069	1.32393e-74	0.905	0.389	-0.516
CD8_Memory	2	Healthy	2	SAMD3	4.05616e-90	0.96837	9.46667e-86	0.804	0.211	-0.593
CD8_Memory	2	Healthy	4	SAMD3	1.52899e-86	0.785437	3.56851e-82	0.77	0.214	-0.556
CD8_Memory	1	Healthy	18	SBDS	1.59703e-83	0.936007	3.68658e-79	0.847	0.421	-0.426
CD8_Memory	2	Healthy	2	SPN	9.20107e-39	0.733241	2.14744e-34	0.699	0.282	-0.417
CD8_Memory	2	Healthy	2	SYNE1	2.12572e-72	0.898246	4.96121e-68	0.88	0.383	-0.497
CD8_Memory	2	Healthy	4	SYNE1	1.0026e-70	0.764973	2.33998e-66	0.866	0.385	-0.481
CD8_Memory	2	Healthy	18	SYNE1	6.25143e-44	0.535035	1.45902e-39	0.791	0.388	-0.403
CD8_Memory	1	SLE	8	SYNE2	6.84562e-62	0.810228	1.58024e-57	0.853	0.399	-0.454
CD8_Memory	2	Healthy	14	SYTL3	1.37091e-47	0.700352	3.19957e-43	0.706	0.249	-0.457
CD8_Memory	2	Healthy	18	SYTL3	1.13642e-61	0.751461	2.65229e-57	0.742	0.247	-0.495
CD8_Memory	1	Healthy	18	TENT5C	1.38606e-56	0.719586	3.19959e-52	0.554	0.125	-0.429
CD8_Memory	1	SLE	18	TENT5C	9.13568e-69	0.952397	2.10888e-64	0.647	0.129	-0.518
CD8_Memory	2	Healthy	14	TNFAIP3	7.5512e-61	0.838385	1.76237e-56	0.872	0.468	-0.404
CD8_Memory	1	Healthy	18	TNFAIP3	4.238e-84	1.10158	9.78299e-80	0.836	0.354	-0.482
CD8_Memory	1	SLE	18	TNFAIP3	6.33681e-109	1.33996	1.46279e-104	0.871	0.359	-0.512
CD8_Memory	2	Healthy	18	TNFAIP3	1.6232e-55	0.818497	3.78838e-51	0.876	0.467	-0.409
CD8_Memory	2	Healthy	2	TRGC2	3.17062e-109	1.39605	7.39991e-105	0.742	0.113	-0.629
CD8_Memory	1	Healthy	4	TRGC2	1.92312e-64	1.04897	4.43934e-60	0.554	0.099	-0.455
CD8_Memory	2	Healthy	4	TRGC2	2.11486e-89	1.21734	4.93587e-85	0.724	0.116	-0.608
CD8_Memory	1	Healthy	6	TRGC2	5.66472e-42	0.879033	1.30764e-37	0.513	0.099	-0.414
CD8_Memory	2	Healthy	6	TRGC2	1.28495e-68	0.919058	2.99895e-64	0.632	0.125	-0.507
CD8_Memory	1	SLE	8	TRGC2	9.04116e-73	1.02552	2.08706e-68	0.625	0.102	-0.523
CD8_Memory	1	SLE	8	XIST	2.14568e-47	0.549654	4.95309e-43	0.857	0.423	-0.434
CD8_Memory	2	Healthy	18	ZBTB1	3.41308e-53	0.662755	7.9658e-49	0.806	0.388	-0.418
CD8_Memory	2	Healthy	2	ZEB2	2.86079e-46	0.672383	6.6768e-42	0.798	0.324	-0.474
CD8_Memory	2	Healthy	4	ZEB2	1.07381e-42	0.522209	2.50617e-38	0.791	0.326	-0.465
CD8_Memory	2	Healthy	6	ZEB2	9.85419e-50	0.313964	2.29987e-45	0.735	0.333	-0.402
CD8_Memory	2	Healthy	14	ZEB2	1.62681e-41	0.358905	3.79681e-37	0.749	0.33	-0.419
CD8_Memory	2	Healthy	18	ZEB2	3.98137e-62	0.472938	9.29213e-58	0.826	0.328	-0.498
CD8_Naive	2	Healthy	2	ABLIM1	1.63828e-37	0.471052	3.82359e-33	0.74	0.308	-0.432
CD8_Naive	2	Healthy	4	ABLIM1	9.43138e-39	0.465584	2.20119e-34	0.748	0.308	-0.44
CD8_Naive	2	Healthy	2	ACTN1	1.80334e-38	0.411035	4.20881e-34	0.654	0.201	-0.453
CD8_Naive	2	Healthy	4	ACTN1	3.68272e-40	0.358824	8.5951e-36	0.624	0.202	-0.422
CD8_Naive	2	Healthy	2	AIF1	4.46627e-38	-0.147752	1.04238e-33	0.735	0.326	-0.409
CD8_Naive	2	Healthy	4	AIF1	1.01354e-70	-0.0998292	2.36551e-66	0.751	0.326	-0.425
CD8_Naive	2	Healthy	10	AIF1	6.96416e-48	-0.107255	1.62537e-43	0.737	0.329	-0.408
CD8_Naive	1	SLE	18	APBA2	3.24429e-38	0.63973	7.48912e-34	0.633	0.188	-0.445
CD8_Naive	2	Healthy	2	CCR7	5.67469e-74	0.615876	1.32442e-69	0.891	0.353	-0.538
CD8_Naive	2	Healthy	4	CCR7	1.82124e-59	0.408032	4.2506e-55	0.833	0.355	-0.478
CD8_Naive	1	Healthy	6	CCR7	2.47404e-56	0.430059	5.71107e-52	0.793	0.318	-0.475
CD8_Naive	2	Healthy	6	CCR7	3.64975e-56	0.435569	8.51816e-52	0.815	0.361	-0.454
CD8_Naive	2	Healthy	10	CCR7	1.9279e-47	0.440454	4.49953e-43	0.828	0.358	-0.47
CD8_Naive	1	SLE	18	CCR7	1.57246e-47	0.541276	3.62987e-43	0.772	0.319	-0.453
CD8_Naive	2	Healthy	18	CCR7	1.60705e-77	0.6636	3.7507e-73	0.906	0.356	-0.55
CD8_Naive	2	Healthy	2	CD27	7.07473e-60	0.689147	1.65117e-55	0.822	0.256	-0.566
CD8_Naive	2	Healthy	4	CD27	2.4645e-69	0.579541	5.7519e-65	0.785	0.257	-0.528
CD8_Naive	1	Healthy	6	CD27	1.09473e-41	0.448512	2.52708e-37	0.815	0.364	-0.451
CD8_Naive	2	Healthy	2	CD3D	9.94129e-67	0.560924	2.3202e-62	0.971	0.538	-0.433
CD8_Naive	2	Healthy	4	CD3D	1.43315e-73	0.535153	3.34483e-69	0.964	0.538	-0.426
CD8_Naive	1	Healthy	6	CD3D	2.76803e-63	0.510308	6.38971e-59	0.977	0.519	-0.458
CD8_Naive	2	Healthy	6	CD3D	2.39046e-54	0.474532	5.57909e-50	0.953	0.544	-0.409
CD8_Naive	2	Healthy	10	CD3D	1.16533e-56	0.311076	2.71976e-52	0.945	0.541	-0.404
CD8_Naive	1	Healthy	6	CD3E	4.22412e-59	0.44145	9.75095e-55	0.972	0.542	-0.43
CD8_Naive	1	SLE	18	CD3E	2.83874e-51	0.362109	6.55294e-47	0.945	0.543	-0.402
CD8_Naive	2	Healthy	2	CD3G	1.86722e-51	0.467772	4.3579e-47	0.961	0.529	-0.432
CD8_Naive	2	Healthy	4	CD3G	1.64102e-62	0.431931	3.82997e-58	0.949	0.529	-0.42
CD8_Naive	1	Healthy	6	CD3G	3.71806e-39	0.36077	8.58278e-35	0.916	0.483	-0.433
CD8_Naive	2	Healthy	6	CD3G	5.72877e-51	0.416011	1.33704e-46	0.936	0.535	-0.401
CD8_Naive	2	Healthy	2	CD8A	4.42764e-108	0.773363	1.03337e-103	0.812	0.154	-0.658
CD8_Naive	2	Healthy	4	CD8A	1.96264e-106	0.746368	4.58062e-102	0.799	0.155	-0.644
CD8_Naive	1	Healthy	6	CD8A	8.42444e-98	0.694621	1.9447e-93	0.793	0.175	-0.618
CD8_Naive	2	Healthy	6	CD8A	3.0746e-83	0.673936	7.17581e-79	0.763	0.163	-0.6
CD8_Naive	2	Healthy	10	CD8A	3.1237e-88	0.541417	7.29041e-84	0.721	0.159	-0.562
CD8_Naive	2	Healthy	2	CD8B	1.72736e-158	1.33855	4.03149e-154	0.936	0.141	-0.795
CD8_Naive	2	Healthy	4	CD8B	1.99177e-173	1.3488	4.6486e-169	0.939	0.142	-0.797
CD8_Naive	1	Healthy	6	CD8B	2.70284e-170	1.22266	6.23923e-166	0.95	0.17	-0.78
CD8_Naive	2	Healthy	6	CD8B	7.92291e-157	1.29023	1.84913e-152	0.929	0.152	-0.777
CD8_Naive	2	Healthy	10	CD8B	3.31225e-155	1.23744	7.73046e-151	0.938	0.147	-0.791
CD8_Naive	2	Healthy	14	CD8B	1.10428e-64	0.944115	2.57727e-60	0.643	0.146	-0.497
CD8_Naive	1	SLE	18	CD8B	1.40011e-107	0.937313	3.23201e-103	0.845	0.171	-0.674
CD8_Naive	2	Healthy	18	CD8B	8.75568e-117	0.867828	2.04349e-112	0.864	0.146	-0.718
CD8_Naive	1	SLE	18	CTSW	1.10418e-56	0.0657121	2.54888e-52	0.741	0.328	-0.413
CD8_Naive	2	Healthy	2	FKBP5	8.64883e-31	0.43751	2.01855e-26	0.735	0.333	-0.402
CD8_Naive	2	Healthy	2	GIMAP1	3.86983e-56	0.580507	9.03181e-52	0.767	0.278	-0.489
CD8_Naive	2	Healthy	2	GIMAP4	1.97543e-69	0.738731	4.61046e-65	0.887	0.356	-0.531
CD8_Naive	2	Healthy	2	GIMAP7	7.52803e-56	0.616715	1.75697e-51	0.952	0.547	-0.405
CD8_Naive	2	Healthy	2	IL7R	2.59908e-75	0.774318	6.06599e-71	0.988	0.567	-0.421
CD8_Naive	2	Healthy	4	IL7R	1.62953e-66	0.584361	3.80317e-62	0.978	0.568	-0.41
CD8_Naive	1	Healthy	6	IL7R	7.90729e-62	0.239415	1.82532e-57	0.933	0.488	-0.445
CD8_Naive	2	Healthy	2	LBH	2.07695e-79	0.806749	4.84738e-75	0.912	0.374	-0.538
CD8_Naive	2	Healthy	4	LBH	5.4057e-72	0.660864	1.26164e-67	0.879	0.376	-0.503
CD8_Naive	2	Healthy	2	LCK	9.58834e-44	0.459306	2.23782e-39	0.846	0.409	-0.437
CD8_Naive	2	Healthy	4	LCK	3.90156e-47	0.402176	9.10586e-43	0.837	0.41	-0.427
CD8_Naive	2	Healthy	2	LDLRAP1	2.36595e-47	0.480817	5.52189e-43	0.617	0.174	-0.443
CD8_Naive	2	Healthy	2	LEF1	8.81683e-79	0.73234	2.05776e-74	0.91	0.346	-0.564
CD8_Naive	2	Healthy	4	LEF1	1.42453e-91	0.65999	3.32471e-87	0.889	0.347	-0.542
CD8_Naive	1	Healthy	6	LEF1	1.42235e-43	0.483167	3.28334e-39	0.705	0.276	-0.429
CD8_Naive	2	Healthy	6	LEF1	1.89744e-65	0.499307	4.42844e-61	0.848	0.354	-0.494
CD8_Naive	2	Healthy	10	LEF1	8.70568e-45	0.40591	2.03182e-40	0.804	0.351	-0.453
CD8_Naive	2	Healthy	18	LEF1	1.93075e-47	0.28035	4.50619e-43	0.776	0.35	-0.426
CD8_Naive	2	Healthy	2	LINC00861	4.45835e-41	0.541535	1.04053e-36	0.801	0.338	-0.463
CD8_Naive	2	Healthy	4	LINC00861	2.82771e-42	0.431363	6.59959e-38	0.753	0.339	-0.414
CD8_Naive	2	Healthy	2	LINC02446	1.30561e-125	1.0833	3.04715e-121	0.722	0.062	-0.66
CD8_Naive	2	Healthy	4	LINC02446	8.21592e-113	1.11662	1.91751e-108	0.73	0.063	-0.667
CD8_Naive	1	Healthy	6	LINC02446	1.62711e-79	0.848682	3.75603e-75	0.6	0.07	-0.53
CD8_Naive	2	Healthy	6	LINC02446	2.66745e-75	0.800301	6.22556e-71	0.616	0.072	-0.544
CD8_Naive	2	Healthy	10	LINC02446	1.89348e-105	0.897273	4.4192e-101	0.676	0.067	-0.609
CD8_Naive	1	SLE	18	LINC02446	2.24901e-62	0.702826	5.19163e-58	0.553	0.07	-0.483
CD8_Naive	2	Healthy	18	LINC02446	1.25429e-85	0.792537	2.92738e-81	0.647	0.066	-0.581
CD8_Naive	2	Healthy	2	LRRN3	9.06595e-68	0.702596	2.1159e-63	0.535	0.06	-0.475
CD8_Naive	2	Healthy	2	NELL2	2.58702e-55	0.590037	6.03784e-51	0.655	0.152	-0.503
CD8_Naive	2	Healthy	4	NELL2	2.53455e-79	0.603627	5.91539e-75	0.67	0.152	-0.518
CD8_Naive	1	Healthy	6	NELL2	2.38874e-49	0.589707	5.51416e-45	0.615	0.151	-0.464
CD8_Naive	2	Healthy	6	NELL2	5.64737e-44	0.510398	1.31804e-39	0.602	0.159	-0.443
CD8_Naive	2	Healthy	10	NELL2	4.41256e-61	0.549736	1.02985e-56	0.626	0.156	-0.47
CD8_Naive	1	SLE	18	NELL2	1.74559e-56	0.663741	4.02952e-52	0.627	0.151	-0.476
CD8_Naive	2	Healthy	18	NELL2	1.29892e-62	0.551726	3.03155e-58	0.645	0.154	-0.491
CD8_Naive	2	Healthy	2	NOSIP	6.41241e-51	0.593509	1.49659e-46	0.882	0.432	-0.45
CD8_Naive	2	Healthy	4	NOSIP	4.1815e-66	0.576917	9.7592e-62	0.89	0.433	-0.457
CD8_Naive	2	Healthy	6	NOSIP	9.35161e-51	0.56559	2.18257e-46	0.854	0.439	-0.415
CD8_Naive	2	Healthy	2	NUCB2	1.51368e-54	0.667632	3.53279e-50	0.852	0.341	-0.511
CD8_Naive	2	Healthy	4	NUCB2	1.95972e-65	0.639544	4.5738e-61	0.84	0.342	-0.498
CD8_Naive	1	Healthy	6	NUCB2	1.3648e-37	0.525834	3.15051e-33	0.797	0.389	-0.408
CD8_Naive	2	Healthy	6	NUCB2	2.92279e-43	0.553343	6.8215e-39	0.788	0.348	-0.44
CD8_Naive	2	Healthy	10	NUCB2	1.78114e-54	0.505297	4.15701e-50	0.787	0.346	-0.441
CD8_Naive	2	Healthy	2	OXNAD1	4.5776e-69	0.729348	1.06837e-64	0.864	0.327	-0.537
CD8_Naive	2	Healthy	4	OXNAD1	8.7434e-76	0.659789	2.04062e-71	0.839	0.328	-0.511
CD8_Naive	2	Healthy	6	PASK	4.46172e-40	0.437257	1.04132e-35	0.569	0.165	-0.404
CD8_Naive	2	Healthy	2	PDE3B	6.28092e-37	0.406068	1.46591e-32	0.779	0.368	-0.411
CD8_Naive	1	SLE	18	PDE3B	8.48919e-47	0.657675	1.95964e-42	0.723	0.28	-0.443
CD8_Naive	2	Healthy	18	PDE3B	3.40891e-60	0.563951	7.95606e-56	0.846	0.369	-0.477
CD8_Naive	2	Healthy	2	RCAN3	6.33405e-42	0.46551	1.47831e-37	0.875	0.429	-0.446
CD8_Naive	2	Healthy	4	RCAN3	3.42042e-52	0.437176	7.98291e-48	0.857	0.43	-0.427
CD8_Naive	2	Healthy	18	RCAN3	2.07361e-36	0.328397	4.83961e-32	0.837	0.432	-0.405
CD8_Naive	2	Healthy	2	RGS10	1.52504e-49	0.344231	3.55929e-45	0.915	0.508	-0.407
CD8_Naive	2	Healthy	4	RGS10	2.61356e-57	0.354438	6.09979e-53	0.915	0.509	-0.406
CD8_Naive	2	Healthy	2	SATB1	3.59765e-35	0.400388	8.39656e-31	0.783	0.378	-0.405
CD8_Naive	1	SLE	18	SBDS	1.81364e-72	0.780661	4.1866e-68	0.847	0.423	-0.424
CD8_Naive	2	Healthy	2	SELL	1.04579e-70	0.677454	2.44078e-66	0.942	0.458	-0.484
CD8_Naive	2	Healthy	4	SELL	6.89875e-69	0.579434	1.6101e-64	0.92	0.459	-0.461
CD8_Naive	2	Healthy	6	SELL	1.17039e-49	0.369689	2.73156e-45	0.881	0.465	-0.416
CD8_Naive	2	Healthy	18	SFXN1	5.89999e-43	0.403174	1.377e-38	0.753	0.331	-0.422
CD8_Naive	2	Healthy	18	SGTB	7.81033e-38	0.479896	1.82285e-33	0.743	0.302	-0.441
CD8_Naive	2	Healthy	2	SLFN5	3.07223e-44	0.591696	7.17027e-40	0.88	0.44	-0.44
CD8_Naive	2	Healthy	2	TCF7	1.86686e-55	0.519021	4.35705e-51	0.959	0.53	-0.429
CD8_Naive	2	Healthy	4	TCF7	6.22916e-61	0.48607	1.45382e-56	0.941	0.531	-0.41
CD8_Naive	1	Healthy	6	TCF7	3.72799e-58	0.534052	8.60569e-54	0.934	0.498	-0.436
CD8_Naive	2	Healthy	18	TGFBR2	3.98704e-48	0.481655	9.30536e-44	0.819	0.417	-0.402
CD8_Naive	2	Healthy	2	THEMIS	7.14635e-60	0.487955	1.66789e-55	0.597	0.144	-0.453
CD8_Naive	2	Healthy	4	THEMIS	1.05723e-55	0.434223	2.46746e-51	0.565	0.145	-0.42
CD8_Naive	2	Healthy	2	TRABD2A	1.34333e-67	0.603379	3.13521e-63	0.784	0.253	-0.531
CD8_Naive	2	Healthy	4	TRABD2A	3.42917e-69	0.514401	8.00333e-65	0.747	0.255	-0.492
CD8_Naive	1	Healthy	6	TRABD2A	3.87702e-41	0.542924	8.94972e-37	0.697	0.242	-0.455
CD8_Naive	2	Healthy	2	TRAC	1.02975e-77	0.643964	2.40334e-73	0.938	0.446	-0.492
CD8_Naive	2	Healthy	4	TRAC	9.11983e-71	0.552478	2.12848e-66	0.918	0.447	-0.471
CD8_Naive	1	Healthy	6	TRAC	1.23008e-60	0.414081	2.83952e-56	0.956	0.492	-0.464
CD8_Naive	2	Healthy	6	TRAC	5.17134e-41	0.385967	1.20694e-36	0.857	0.453	-0.404
CD8_Naive	2	Healthy	2	TXK	3.35647e-32	0.369716	7.83367e-28	0.701	0.285	-0.416
CD8_Naive	2	Healthy	4	TXK	1.08123e-44	0.383616	2.52348e-40	0.703	0.285	-0.418
CD8_Naive	1	SLE	18	WHAMM	6.51224e-57	0.773858	1.50329e-52	0.768	0.309	-0.459
Dendritic_cell	2	Healthy	2	2020-03-01	2.62181e-112	0.693633	6.11905e-108	0.939	0.129	-0.81
Dendritic_cell	1	SLE	4	2020-03-01	2.27477e-71	0.409909	5.25108e-67	0.908	0.26	-0.648
Dendritic_cell	2	Healthy	4	2020-03-01	8.91e-85	0.557443	2.0795e-80	0.902	0.13	-0.772
Dendritic_cell	1	Healthy	6	2020-03-01	5.73593e-82	0.332696	1.32408e-77	0.863	0.26	-0.603
Dendritic_cell	2	Healthy	6	2020-03-01	6.65457e-36	0.388196	1.55311e-31	0.838	0.13	-0.708
Dendritic_cell	1	SLE	8	2020-03-01	3.64514e-55	0.204676	8.41445e-51	0.789	0.26	-0.529
Dendritic_cell	2	Healthy	10	2020-03-01	2.07003e-37	0.301207	4.83124e-33	0.716	0.13	-0.586
Dendritic_cell	2	Healthy	14	2020-03-01	2.4145e-26	0.174669	5.6352e-22	0.533	0.13	-0.403
Dendritic_cell	2	Healthy	18	2020-03-01	1.02371e-26	0.166233	2.38925e-22	0.553	0.13	-0.423
Dendritic_cell	2	Healthy	2	2020-03-07	1.09057e-39	-0.00145094	2.54528e-35	0.797	0.394	-0.403
Dendritic_cell	2	Healthy	2	2020-09-02	1.43773e-43	0.275458	3.35553e-39	0.944	0.452	-0.492
Dendritic_cell	2	Healthy	4	2020-09-02	8.92389e-39	0.316529	2.08275e-34	0.941	0.452	-0.489
Dendritic_cell	1	Healthy	6	2020-09-02	3.59201e-44	0.133155	8.2918e-40	0.869	0.464	-0.405
Dendritic_cell	1	SLE	8	2020-09-02	2.38951e-32	0.16893	5.51595e-28	0.867	0.464	-0.403
Dendritic_cell	2	Healthy	10	2020-09-02	3.55755e-23	0.00590566	8.30297e-19	0.89	0.452	-0.438
Dendritic_cell	2	Healthy	18	2020-09-02	1.11157e-22	0.209797	2.59428e-18	0.894	0.452	-0.442
Dendritic_cell	2	Healthy	4	2020-09-09	5.30269e-42	0.0609675	1.2376e-37	0.941	0.527	-0.414
Dendritic_cell	2	Healthy	2	A1BG	2.62159e-42	0.0941322	6.11854e-38	0.58	0.169	-0.411
Dendritic_cell	2	Healthy	10	A1BG	2.80981e-24	0.160648	6.55782e-20	0.624	0.169	-0.455
Dendritic_cell	2	Healthy	10	AAED1	7.51649e-28	0.130662	1.75427e-23	0.569	0.128	-0.441
Dendritic_cell	2	Healthy	2	AAMP	2.36001e-44	0.1594	5.50802e-40	0.558	0.126	-0.432
Dendritic_cell	1	SLE	4	AAMP	4.57444e-46	0.194853	1.05596e-41	0.712	0.242	-0.47
Dendritic_cell	2	Healthy	4	AAMP	2.99118e-59	0.22134	6.98111e-55	0.686	0.126	-0.56
Dendritic_cell	1	Healthy	6	AAMP	2.22446e-51	0.143383	5.13495e-47	0.666	0.242	-0.424
Dendritic_cell	2	Healthy	6	AAMP	1.27934e-21	0.249939	2.98585e-17	0.676	0.127	-0.549
Dendritic_cell	1	SLE	8	AAMP	6.18313e-44	0.212311	1.42731e-39	0.739	0.242	-0.497
Dendritic_cell	2	Healthy	10	AAMP	2.58246e-22	0.184427	6.0272e-18	0.569	0.126	-0.443
Dendritic_cell	2	Healthy	2	AATF	1.24955e-45	0.0262618	2.91632e-41	0.649	0.243	-0.406
Dendritic_cell	2	Healthy	4	AATF	5.83848e-46	0.0460785	1.36264e-41	0.691	0.243	-0.448
Dendritic_cell	2	Healthy	2	ABCE1	1.26549e-40	0.0413955	2.95352e-36	0.693	0.288	-0.405
Dendritic_cell	2	Healthy	4	ABCE1	9.40996e-42	0.0508705	2.19619e-37	0.745	0.288	-0.457
Dendritic_cell	2	Healthy	2	ABCF1	1.09829e-47	-0.0563802	2.5633e-43	0.732	0.323	-0.409
Dendritic_cell	2	Healthy	4	ABCF1	4.76119e-43	-0.103454	1.11121e-38	0.725	0.323	-0.402
Dendritic_cell	2	Healthy	2	ABHD2	4.22345e-50	0.125277	9.85712e-46	0.606	0.145	-0.461
Dendritic_cell	2	Healthy	4	ABHD2	2.53359e-47	0.11178	5.91315e-43	0.593	0.145	-0.448
Dendritic_cell	2	Healthy	2	ABI1	9.73512e-60	-0.0647795	2.27208e-55	0.797	0.352	-0.445
Dendritic_cell	2	Healthy	2	ABI3	4.62452e-73	0.310672	1.07932e-68	0.667	0.079	-0.588
Dendritic_cell	1	SLE	4	ABI3	5.38909e-58	0.341338	1.24402e-53	0.767	0.203	-0.564
Dendritic_cell	2	Healthy	4	ABI3	1.76557e-65	0.262348	4.12067e-61	0.662	0.079	-0.583
Dendritic_cell	1	Healthy	6	ABI3	5.71159e-61	0.0882406	1.31846e-56	0.635	0.203	-0.432
Dendritic_cell	1	SLE	8	ABI3	6.64024e-43	0.120897	1.53283e-38	0.628	0.203	-0.425
Dendritic_cell	2	Healthy	2	ABR	1.39217e-48	0.180365	3.24918e-44	0.563	0.1	-0.463
Dendritic_cell	2	Healthy	4	ABR	1.47818e-43	0.145353	3.44993e-39	0.544	0.1	-0.444
Dendritic_cell	2	Healthy	2	ABRACL	3.00308e-54	0.290292	7.00889e-50	0.887	0.343	-0.544
Dendritic_cell	1	SLE	4	ABRACL	2.59799e-34	0.200832	5.9972e-30	0.908	0.504	-0.404
Dendritic_cell	2	Healthy	4	ABRACL	4.70382e-53	0.241168	1.09782e-48	0.902	0.343	-0.559
Dendritic_cell	2	Healthy	6	ABRACL	2.69665e-17	0.199156	6.29372e-13	0.824	0.343	-0.481
Dendritic_cell	2	Healthy	10	ABRACL	2.39381e-25	0.152063	5.58691e-21	0.807	0.343	-0.464
Dendritic_cell	2	Healthy	2	AC004687.1	3.20982e-50	0.361066	7.4914e-46	0.974	0.449	-0.525
Dendritic_cell	2	Healthy	4	AC004687.1	1.24984e-43	0.44662	2.91701e-39	0.966	0.449	-0.517
Dendritic_cell	2	Healthy	6	AC004687.1	2.332e-09	0.41464	5.44265e-05	0.882	0.449	-0.433
Dendritic_cell	2	Healthy	10	AC004687.1	2.74265e-23	0.360651	6.40108e-19	0.963	0.449	-0.514
Dendritic_cell	2	Healthy	18	AC004687.1	1.81571e-30	0.0222709	4.23768e-26	0.901	0.449	-0.452
Dendritic_cell	1	SLE	18	AC004817.3	6.80815e-68	0.507981	1.57159e-63	0.542	0.007	-0.535
Dendritic_cell	2	Healthy	4	AC007952.4	4.0812e-39	0.244302	9.52511e-35	0.819	0.325	-0.494
Dendritic_cell	2	Healthy	6	AC007952.4	7.15105e-12	0.20576	1.66898e-07	0.75	0.326	-0.424
Dendritic_cell	2	Healthy	2	AC009093.2	1.83402e-47	0.234178	4.28041e-43	0.472	0.045	-0.427
Dendritic_cell	2	Healthy	4	AC009093.2	5.92506e-36	0.274067	1.38285e-31	0.456	0.045	-0.411
Dendritic_cell	1	Healthy	6	AC009093.2	6.01475e-52	0.296966	1.38845e-47	0.502	0.062	-0.44
Dendritic_cell	2	Healthy	2	AC020656.1	2.34351e-98	0.714081	5.46952e-94	0.905	0.13	-0.775
Dendritic_cell	1	SLE	4	AC020656.1	6.47124e-46	0.377203	1.49382e-41	0.704	0.206	-0.498
Dendritic_cell	2	Healthy	4	AC020656.1	1.06689e-91	0.855984	2.49002e-87	0.931	0.13	-0.801
Dendritic_cell	1	Healthy	6	AC020656.1	3.82482e-101	0.432489	8.82921e-97	0.891	0.205	-0.686
Dendritic_cell	2	Healthy	6	AC020656.1	6.25342e-35	0.879652	1.45949e-30	0.853	0.131	-0.722
Dendritic_cell	1	SLE	8	AC020656.1	2.20004e-37	0.189526	5.07858e-33	0.628	0.206	-0.422
Dendritic_cell	2	Healthy	10	AC020656.1	2.58415e-53	0.740834	6.03115e-49	0.872	0.131	-0.741
Dendritic_cell	2	Healthy	14	AC020656.1	1.32934e-44	0.719187	3.10254e-40	0.727	0.13	-0.597
Dendritic_cell	2	Healthy	18	AC020656.1	2.55298e-57	0.75587	5.95841e-53	0.844	0.13	-0.714
Dendritic_cell	2	Healthy	2	AC114760.2	5.45235e-47	0.0665376	1.27253e-42	0.732	0.266	-0.466
Dendritic_cell	2	Healthy	4	AC114760.2	6.35863e-49	-0.0260978	1.48404e-44	0.755	0.266	-0.489
Dendritic_cell	2	Healthy	10	AC114760.2	1.93517e-27	0.320051	4.5165e-23	0.835	0.267	-0.568
Dendritic_cell	2	Healthy	2	ACAA1	8.42523e-61	0.491534	1.96636e-56	0.857	0.209	-0.648
Dendritic_cell	1	SLE	4	ACAA1	4.04857e-62	0.603871	9.34573e-58	0.962	0.362	-0.6
Dendritic_cell	2	Healthy	4	ACAA1	3.19797e-79	0.517339	7.46375e-75	0.931	0.209	-0.722
Dendritic_cell	1	Healthy	6	ACAA1	5.9576e-63	0.428497	1.37525e-58	0.924	0.362	-0.562
Dendritic_cell	2	Healthy	6	ACAA1	1.39462e-21	0.493945	3.25489e-17	0.868	0.21	-0.658
Dendritic_cell	1	SLE	8	ACAA1	5.2241e-58	0.619255	1.20593e-53	0.959	0.362	-0.597
Dendritic_cell	2	Healthy	10	ACAA1	4.05474e-35	0.544707	9.46336e-31	0.872	0.21	-0.662
Dendritic_cell	2	Healthy	14	ACAA1	1.38683e-18	0.36384	3.23673e-14	0.636	0.21	-0.426
Dendritic_cell	1	SLE	18	ACAA1	8.2202e-45	0.531047	1.89755e-40	0.925	0.363	-0.562
Dendritic_cell	2	Healthy	18	ACAA1	2.94245e-37	0.354499	6.86739e-33	0.809	0.21	-0.599
Dendritic_cell	2	Healthy	2	ACAA2	1.1883e-49	0.127898	2.77338e-45	0.576	0.139	-0.437
Dendritic_cell	2	Healthy	4	ACAA2	2.45552e-42	0.124099	5.73094e-38	0.574	0.139	-0.435
Dendritic_cell	1	SLE	8	ACAA2	1.933e-43	0.0996697	4.46213e-39	0.628	0.224	-0.404
Dendritic_cell	2	Healthy	10	ACAA2	1.85674e-27	0.148392	4.33346e-23	0.596	0.139	-0.457
Dendritic_cell	2	Healthy	2	ACADM	1.8326e-46	0.16398	4.2771e-42	0.545	0.104	-0.441
Dendritic_cell	2	Healthy	4	ACADM	1.20664e-45	0.14667	2.81618e-41	0.554	0.104	-0.45
Dendritic_cell	2	Healthy	2	ACADVL	9.28758e-64	0.201733	2.16763e-59	0.779	0.21	-0.569
Dendritic_cell	1	SLE	4	ACADVL	1.91118e-38	0.21281	4.41176e-34	0.804	0.358	-0.446
Dendritic_cell	2	Healthy	4	ACADVL	4.93858e-55	0.256479	1.15262e-50	0.804	0.211	-0.593
Dendritic_cell	1	Healthy	6	ACADVL	6.83944e-49	0.155003	1.57882e-44	0.793	0.358	-0.435
Dendritic_cell	2	Healthy	6	ACADVL	2.04974e-09	0.258479	4.78389e-05	0.618	0.211	-0.407
Dendritic_cell	1	SLE	8	ACADVL	1.189e-47	0.254123	2.74468e-43	0.872	0.358	-0.514
Dendritic_cell	2	Healthy	10	ACADVL	3.07872e-30	0.272254	7.18543e-26	0.78	0.211	-0.569
Dendritic_cell	1	SLE	18	ACADVL	4.26351e-35	0.228355	9.84189e-31	0.806	0.358	-0.448
Dendritic_cell	2	Healthy	18	ACADVL	9.31352e-30	0.230689	2.17368e-25	0.723	0.211	-0.512
Dendritic_cell	2	Healthy	2	ACAP2	1.75136e-55	0.204517	4.0875e-51	0.913	0.382	-0.531
Dendritic_cell	2	Healthy	4	ACAP2	1.27682e-43	0.216305	2.97997e-39	0.907	0.382	-0.525
Dendritic_cell	2	Healthy	6	ACAP2	1.57704e-15	0.0932147	3.68066e-11	0.824	0.383	-0.441
Dendritic_cell	2	Healthy	10	ACAP2	4.62864e-21	0.0509014	1.08028e-16	0.798	0.383	-0.415
Dendritic_cell	2	Healthy	18	ACAP2	1.38045e-27	0.0701818	3.22183e-23	0.83	0.383	-0.447
Dendritic_cell	2	Healthy	2	ACBD3	1.6303e-52	-0.00327014	3.80496e-48	0.68	0.266	-0.414
Dendritic_cell	2	Healthy	2	ACER3	3.47891e-66	0.391951	8.11944e-62	0.697	0.087	-0.61
Dendritic_cell	1	SLE	4	ACER3	2.21494e-55	0.371387	5.11297e-51	0.717	0.148	-0.569
Dendritic_cell	2	Healthy	4	ACER3	2.00011e-62	0.407266	4.66805e-58	0.721	0.087	-0.634
Dendritic_cell	1	Healthy	6	ACER3	1.43377e-64	0.371086	3.30973e-60	0.726	0.148	-0.578
Dendritic_cell	2	Healthy	6	ACER3	2.39949e-25	0.417097	5.60016e-21	0.676	0.088	-0.588
Dendritic_cell	1	SLE	8	ACER3	1.69849e-49	0.300039	3.92079e-45	0.679	0.148	-0.531
Dendritic_cell	2	Healthy	10	ACER3	6.04326e-43	0.308214	1.41044e-38	0.679	0.088	-0.591
Dendritic_cell	2	Healthy	2	ACIN1	1.40282e-57	0.0335571	3.27405e-53	0.887	0.404	-0.483
Dendritic_cell	2	Healthy	4	ACIN1	1.33322e-44	-0.0511876	3.1116e-40	0.833	0.405	-0.428
Dendritic_cell	2	Healthy	18	ACIN1	1.17196e-31	-0.00124075	2.73524e-27	0.823	0.405	-0.418
Dendritic_cell	2	Healthy	2	ACO2	2.94505e-57	0.142769	6.87346e-53	0.615	0.153	-0.462
Dendritic_cell	1	SLE	4	ACO2	1.07525e-44	0.199147	2.48211e-40	0.696	0.256	-0.44
Dendritic_cell	2	Healthy	4	ACO2	3.62564e-45	0.110461	8.46189e-41	0.613	0.153	-0.46
Dendritic_cell	2	Healthy	6	ACO2	7.74048e-24	0.223975	1.80655e-19	0.706	0.154	-0.552
Dendritic_cell	1	SLE	8	ACO2	1.62265e-45	0.243044	3.74572e-41	0.752	0.256	-0.496
Dendritic_cell	1	SLE	18	ACO2	9.99868e-38	0.213605	2.30809e-33	0.706	0.256	-0.45
Dendritic_cell	2	Healthy	18	ACO2	2.02686e-31	0.131922	4.73049e-27	0.589	0.154	-0.435
Dendritic_cell	2	Healthy	2	ACOT9	1.19749e-51	0.157114	2.79483e-47	0.541	0.093	-0.448
Dendritic_cell	1	SLE	4	ACOT9	1.47265e-39	0.175817	3.39947e-35	0.575	0.167	-0.408
Dendritic_cell	2	Healthy	18	ACOT9	2.21749e-29	0.164659	5.1754e-25	0.518	0.093	-0.425
Dendritic_cell	2	Healthy	2	ACPP	8.03959e-64	0.341912	1.87636e-59	0.563	0.029	-0.534
Dendritic_cell	2	Healthy	4	ACPP	1.76431e-60	0.29801	4.11772e-56	0.564	0.03	-0.534
Dendritic_cell	2	Healthy	2	ACSL4	1.83654e-60	0.247022	4.28629e-56	0.684	0.133	-0.551
Dendritic_cell	2	Healthy	4	ACSL4	3.79736e-48	0.269618	8.86265e-44	0.672	0.133	-0.539
Dendritic_cell	2	Healthy	6	ACSL4	1.22759e-14	0.18782	2.86506e-10	0.544	0.133	-0.411
Dendritic_cell	2	Healthy	18	ACTN1	1.42649e-25	0.0362115	3.32928e-21	0.624	0.208	-0.416
Dendritic_cell	2	Healthy	2	ACTN4	2.5978e-77	0.100118	6.06302e-73	0.84	0.257	-0.583
Dendritic_cell	1	SLE	4	ACTN4	4.05011e-42	0.0499677	9.34927e-38	0.804	0.392	-0.412
Dendritic_cell	2	Healthy	4	ACTN4	3.59857e-62	0.16525	8.39871e-58	0.877	0.257	-0.62
Dendritic_cell	2	Healthy	6	ACTN4	2.21637e-13	0.12029	5.17279e-09	0.691	0.257	-0.434
Dendritic_cell	1	SLE	8	ACTN4	4.45634e-42	-0.0248495	1.0287e-37	0.798	0.392	-0.406
Dendritic_cell	2	Healthy	10	ACTN4	1.22534e-24	0.00574276	2.85981e-20	0.697	0.257	-0.44
Dendritic_cell	2	Healthy	2	ACTR3	5.88549e-51	0.59411	1.37361e-46	0.983	0.501	-0.482
Dendritic_cell	2	Healthy	4	ACTR3	8.45489e-45	0.562157	1.97329e-40	0.99	0.501	-0.489
Dendritic_cell	2	Healthy	6	ACTR3	3.89615e-12	0.128606	9.09322e-08	0.912	0.502	-0.41
Dendritic_cell	2	Healthy	18	ACTR3	1.63044e-25	0.130631	3.80529e-21	0.922	0.502	-0.42
Dendritic_cell	2	Healthy	2	ADA2	3.15475e-86	0.550487	7.36286e-82	0.874	0.16	-0.714
Dendritic_cell	1	SLE	4	ADA2	4.49134e-57	0.16088	1.03678e-52	0.825	0.313	-0.512
Dendritic_cell	2	Healthy	4	ADA2	2.96308e-74	0.49331	6.91553e-70	0.868	0.161	-0.707
Dendritic_cell	1	Healthy	6	ADA2	5.1596e-66	0.192739	1.19104e-61	0.842	0.313	-0.529
Dendritic_cell	2	Healthy	6	ADA2	6.86684e-26	0.351473	1.60265e-21	0.779	0.161	-0.618
Dendritic_cell	1	SLE	8	ADA2	2.04839e-52	0.13502	4.72849e-48	0.821	0.313	-0.508
Dendritic_cell	2	Healthy	10	ADA2	4.83702e-28	0.222831	1.12891e-23	0.661	0.161	-0.5
Dendritic_cell	2	Healthy	18	ADA2	4.71595e-29	0.163927	1.10066e-24	0.61	0.161	-0.449
Dendritic_cell	2	Healthy	2	ADAM10	1.15071e-53	-0.0445689	2.68564e-49	0.745	0.313	-0.432
Dendritic_cell	2	Healthy	4	ADAM10	1.18469e-55	0.0703989	2.76496e-51	0.853	0.313	-0.54
Dendritic_cell	2	Healthy	2	ADAM15	2.60667e-60	0.320768	6.0837e-56	0.602	0.058	-0.544
Dendritic_cell	1	SLE	4	ADAM15	1.33108e-38	0.320724	3.07267e-34	0.625	0.151	-0.474
Dendritic_cell	2	Healthy	4	ADAM15	8.06495e-62	0.277376	1.88228e-57	0.618	0.059	-0.559
Dendritic_cell	1	Healthy	6	ADAM15	1.8371e-52	0.306709	4.24076e-48	0.675	0.151	-0.524
Dendritic_cell	2	Healthy	6	ADAM15	2.3978e-19	0.275526	5.59622e-15	0.544	0.059	-0.485
Dendritic_cell	1	SLE	8	ADAM15	1.35348e-51	0.320378	3.12437e-47	0.679	0.151	-0.528
Dendritic_cell	2	Healthy	10	ADAM15	2.57903e-40	0.383815	6.01919e-36	0.67	0.059	-0.611
Dendritic_cell	1	SLE	18	ADAM15	4.59522e-46	0.312909	1.06076e-41	0.667	0.151	-0.516
Dendritic_cell	2	Healthy	18	ADAM15	1.053e-30	0.265585	2.45759e-26	0.532	0.059	-0.473
Dendritic_cell	2	Healthy	2	ADAM28	2.31445e-97	0.500096	5.4017e-93	0.81	0.068	-0.742
Dendritic_cell	1	SLE	4	ADAM28	1.07109e-58	0.307006	2.47251e-54	0.567	0.072	-0.495
Dendritic_cell	2	Healthy	4	ADAM28	2.68364e-81	0.466627	6.26335e-77	0.789	0.068	-0.721
Dendritic_cell	1	Healthy	6	ADAM28	1.84555e-107	0.413758	4.26028e-103	0.714	0.072	-0.642
Dendritic_cell	2	Healthy	6	ADAM28	4.32024e-36	0.384775	1.0083e-31	0.706	0.068	-0.638
Dendritic_cell	1	SLE	8	ADAM28	1.19648e-83	0.424233	2.76195e-79	0.739	0.072	-0.667
Dendritic_cell	2	Healthy	10	ADAM28	1.40964e-56	0.55438	3.28995e-52	0.798	0.068	-0.73
Dendritic_cell	2	Healthy	14	ADAM28	6.14368e-54	0.643726	1.43387e-49	0.667	0.068	-0.599
Dendritic_cell	1	SLE	18	ADAM28	7.01991e-91	0.598894	1.62048e-86	0.821	0.072	-0.749
Dendritic_cell	2	Healthy	18	ADAM28	4.06761e-83	0.891434	9.49339e-79	0.894	0.068	-0.826
Dendritic_cell	2	Healthy	2	ADAM8	1.36191e-70	0.356337	3.17856e-66	0.758	0.123	-0.635
Dendritic_cell	1	SLE	4	ADAM8	1.54229e-56	0.355092	3.56021e-52	0.817	0.225	-0.592
Dendritic_cell	2	Healthy	4	ADAM8	2.90848e-59	0.306961	6.7881e-55	0.725	0.123	-0.602
Dendritic_cell	1	Healthy	6	ADAM8	3.06794e-64	0.289216	7.08203e-60	0.775	0.225	-0.55
Dendritic_cell	2	Healthy	6	ADAM8	1.73196e-25	0.367445	4.04223e-21	0.735	0.123	-0.612
Dendritic_cell	1	SLE	8	ADAM8	2.39379e-53	0.406778	5.52583e-49	0.812	0.225	-0.587
Dendritic_cell	2	Healthy	10	ADAM8	2.50698e-49	0.455907	5.85104e-45	0.826	0.123	-0.703
Dendritic_cell	1	SLE	18	ADAM8	8.10075e-43	0.369888	1.86998e-38	0.761	0.225	-0.536
Dendritic_cell	2	Healthy	18	ADAM8	1.5971e-36	0.283111	3.72747e-32	0.631	0.123	-0.508
Dendritic_cell	2	Healthy	2	ADAP1	4.21912e-50	0.14847	9.84699e-46	0.489	0.067	-0.422
Dendritic_cell	2	Healthy	6	ADAP1	3.30144e-17	0.197538	7.70523e-13	0.485	0.067	-0.418
Dendritic_cell	2	Healthy	2	ADAP2	1.73618e-50	0.232523	4.05206e-46	0.524	0.051	-0.473
Dendritic_cell	1	SLE	4	ADAP2	2.01919e-42	0.216961	4.66111e-38	0.604	0.162	-0.442
Dendritic_cell	2	Healthy	4	ADAP2	4.25831e-40	0.214906	9.93847e-36	0.471	0.052	-0.419
Dendritic_cell	2	Healthy	2	ADCY7	2.23068e-68	0.291461	5.20617e-64	0.758	0.157	-0.601
Dendritic_cell	1	SLE	4	ADCY7	1.45543e-39	0.142813	3.35971e-35	0.675	0.238	-0.437
Dendritic_cell	2	Healthy	4	ADCY7	2.21798e-67	0.265625	5.17655e-63	0.794	0.157	-0.637
Dendritic_cell	1	Healthy	6	ADCY7	2.07571e-49	0.230409	4.79157e-45	0.742	0.238	-0.504
Dendritic_cell	2	Healthy	6	ADCY7	4.66403e-17	0.112799	1.08854e-12	0.603	0.157	-0.446
Dendritic_cell	1	SLE	8	ADCY7	1.63443e-41	0.213392	3.77291e-37	0.739	0.238	-0.501
Dendritic_cell	2	Healthy	2	ADD1	4.89267e-46	0.0140909	1.1419e-41	0.814	0.384	-0.43
Dendritic_cell	2	Healthy	4	ADD1	4.08935e-34	-0.00758082	9.54413e-30	0.799	0.384	-0.415
Dendritic_cell	2	Healthy	2	ADGRE2	4.15919e-48	0.222943	9.70714e-44	0.498	0.063	-0.435
Dendritic_cell	2	Healthy	4	ADGRE2	6.55783e-47	0.169866	1.53053e-42	0.5	0.063	-0.437
Dendritic_cell	2	Healthy	6	ADGRE2	2.94822e-19	0.259226	6.88086e-15	0.5	0.063	-0.437
Dendritic_cell	2	Healthy	10	ADGRE2	4.20208e-31	0.177219	9.80723e-27	0.495	0.063	-0.432
Dendritic_cell	2	Healthy	18	ADGRE2	3.1363e-30	0.256792	7.31982e-26	0.482	0.063	-0.419
Dendritic_cell	2	Healthy	2	ADGRE5	3.31646e-32	0.0688542	7.74029e-28	0.719	0.315	-0.404
Dendritic_cell	2	Healthy	4	ADGRE5	1.98627e-42	0.0608031	4.63575e-38	0.789	0.315	-0.474
Dendritic_cell	2	Healthy	2	ADI1	1.25548e-53	0.309162	2.93016e-49	0.801	0.206	-0.595
Dendritic_cell	1	SLE	4	ADI1	9.3478e-47	0.262417	2.15785e-42	0.821	0.286	-0.535
Dendritic_cell	2	Healthy	4	ADI1	9.73362e-59	0.230046	2.27173e-54	0.794	0.206	-0.588
Dendritic_cell	1	Healthy	6	ADI1	4.24337e-47	0.173054	9.7954e-43	0.733	0.286	-0.447
Dendritic_cell	2	Healthy	6	ADI1	1.59932e-14	0.180094	3.73264e-10	0.662	0.207	-0.455
Dendritic_cell	1	SLE	8	ADI1	2.80091e-35	0.193819	6.46561e-31	0.743	0.286	-0.457
Dendritic_cell	2	Healthy	10	ADI1	1.98669e-23	0.0829379	4.63673e-19	0.633	0.207	-0.426
Dendritic_cell	2	Healthy	10	ADIPOR1	3.90793e-22	0.0761924	9.12071e-18	0.596	0.188	-0.408
Dendritic_cell	2	Healthy	2	ADPGK	1.06118e-68	0.202953	2.47669e-64	0.848	0.246	-0.602
Dendritic_cell	2	Healthy	4	ADPGK	2.75746e-51	0.173165	6.43563e-47	0.779	0.246	-0.533
Dendritic_cell	1	Healthy	6	ADPGK	1.56379e-45	0.131904	3.60985e-41	0.799	0.357	-0.442
Dendritic_cell	2	Healthy	6	ADPGK	1.70661e-18	0.133472	3.98305e-14	0.75	0.247	-0.503
Dendritic_cell	1	SLE	8	ADPGK	4.63415e-41	0.107798	1.06975e-36	0.784	0.357	-0.427
Dendritic_cell	2	Healthy	10	ADPGK	4.24689e-18	0.0896884	9.91183e-14	0.661	0.247	-0.414
Dendritic_cell	1	SLE	18	ADPGK	1.38143e-31	0.138692	3.1889e-27	0.761	0.357	-0.404
Dendritic_cell	2	Healthy	18	ADPGK	2.91555e-31	0.280969	6.80461e-27	0.816	0.246	-0.57
Dendritic_cell	2	Healthy	2	ADRM1	1.02137e-49	0.130895	2.38378e-45	0.736	0.249	-0.487
Dendritic_cell	1	SLE	4	ADRM1	5.3405e-38	0.130055	1.2328e-33	0.8	0.387	-0.413
Dendritic_cell	2	Healthy	4	ADRM1	2.61097e-53	0.0950459	6.09374e-49	0.76	0.249	-0.511
Dendritic_cell	1	Healthy	6	ADRM1	4.14018e-56	0.0464202	9.55718e-52	0.802	0.386	-0.416
Dendritic_cell	2	Healthy	6	ADRM1	4.56559e-20	0.132593	1.06556e-15	0.735	0.25	-0.485
Dendritic_cell	1	SLE	8	ADRM1	1.00303e-40	0.0888266	2.31539e-36	0.803	0.387	-0.416
Dendritic_cell	2	Healthy	10	ADRM1	1.60001e-32	0.194869	3.73427e-28	0.798	0.25	-0.548
Dendritic_cell	1	SLE	18	ADRM1	9.00692e-33	0.17489	2.07916e-28	0.816	0.387	-0.429
Dendritic_cell	2	Healthy	18	ADRM1	1.32274e-36	0.265142	3.08713e-32	0.801	0.25	-0.551
Dendritic_cell	2	Healthy	2	ADSS	1.25054e-39	0.144794	2.91863e-35	0.719	0.256	-0.463
Dendritic_cell	2	Healthy	4	ADSS	3.01537e-47	0.0283075	7.03757e-43	0.686	0.256	-0.43
Dendritic_cell	2	Healthy	2	AFF1	7.66281e-47	0.0900644	1.78842e-42	0.623	0.19	-0.433
Dendritic_cell	2	Healthy	4	AFF1	1.86591e-48	0.0973739	4.35485e-44	0.672	0.19	-0.482
Dendritic_cell	2	Healthy	2	AFF3	2.52818e-80	0.424828	5.90053e-76	0.784	0.105	-0.679
Dendritic_cell	1	SLE	4	AFF3	3.91161e-48	0.236821	9.02956e-44	0.521	0.071	-0.45
Dendritic_cell	2	Healthy	4	AFF3	5.3079e-85	0.320453	1.23881e-80	0.809	0.105	-0.704
Dendritic_cell	1	Healthy	6	AFF3	6.88036e-83	0.299147	1.58826e-78	0.611	0.071	-0.54
Dendritic_cell	2	Healthy	6	AFF3	6.56376e-24	0.17317	1.53192e-19	0.588	0.106	-0.482
Dendritic_cell	1	SLE	8	AFF3	1.66549e-48	0.178416	3.84461e-44	0.472	0.071	-0.401
Dendritic_cell	2	Healthy	10	AFF3	7.93505e-39	0.203711	1.85196e-34	0.642	0.106	-0.536
Dendritic_cell	2	Healthy	18	AFF3	1.77872e-36	0.140251	4.15136e-32	0.546	0.106	-0.44
Dendritic_cell	1	SLE	18	AFF4	1.6343e-30	0.161138	3.77263e-26	0.771	0.36	-0.411
Dendritic_cell	2	Healthy	18	AFF4	9.00858e-29	0.112433	2.10251e-24	0.83	0.356	-0.474
Dendritic_cell	2	Healthy	2	AFG3L2	1.701e-42	0.0716234	3.96997e-38	0.68	0.241	-0.439
Dendritic_cell	2	Healthy	4	AFG3L2	1.0583e-54	0.099196	2.46997e-50	0.77	0.241	-0.529
Dendritic_cell	2	Healthy	2	AFTPH	1.34915e-55	0.15471	3.14877e-51	0.706	0.197	-0.509
Dendritic_cell	2	Healthy	4	AFTPH	1.56394e-53	0.159706	3.65008e-49	0.745	0.197	-0.548
Dendritic_cell	2	Healthy	18	AGFG1	3.71723e-31	0.106126	8.67563e-27	0.794	0.297	-0.497
Dendritic_cell	2	Healthy	2	AGO3	2.39652e-39	0.0210314	5.59323e-35	0.632	0.231	-0.401
Dendritic_cell	2	Healthy	4	AGO3	1.23514e-40	0.0277317	2.88269e-36	0.647	0.231	-0.416
Dendritic_cell	2	Healthy	2	AGO4	3.63562e-63	0.185641	8.48516e-59	0.645	0.127	-0.518
Dendritic_cell	2	Healthy	4	AGO4	4.7196e-43	0.135216	1.10151e-38	0.578	0.127	-0.451
Dendritic_cell	2	Healthy	2	AGPAT1	2.20641e-40	0.166141	5.14954e-36	0.485	0.078	-0.407
Dendritic_cell	2	Healthy	2	AGPAT2	3.69932e-46	0.197356	8.63385e-42	0.506	0.077	-0.429
Dendritic_cell	1	SLE	4	AGPAT2	1.18182e-43	0.131645	2.72811e-39	0.625	0.213	-0.412
Dendritic_cell	2	Healthy	4	AGPAT2	6.57401e-37	0.15602	1.53431e-32	0.48	0.077	-0.403
Dendritic_cell	2	Healthy	2	AGPAT3	2.40559e-63	0.246487	5.61442e-59	0.719	0.146	-0.573
Dendritic_cell	1	SLE	4	AGPAT3	1.01706e-35	0.235038	2.34779e-31	0.675	0.226	-0.449
Dendritic_cell	2	Healthy	4	AGPAT3	3.95139e-54	0.263644	9.22216e-50	0.735	0.146	-0.589
Dendritic_cell	1	SLE	8	AGPAT3	4.17445e-38	0.19087	9.63629e-34	0.688	0.226	-0.462
Dendritic_cell	2	Healthy	2	AGPS	3.66035e-45	0.116782	8.54289e-41	0.524	0.112	-0.412
Dendritic_cell	2	Healthy	4	AGPS	5.93446e-41	0.143017	1.38504e-36	0.544	0.112	-0.432
Dendritic_cell	2	Healthy	2	AGTPBP1	9.56548e-49	0.190232	2.23249e-44	0.797	0.282	-0.515
Dendritic_cell	2	Healthy	4	AGTPBP1	1.94354e-52	0.236191	4.53602e-48	0.863	0.282	-0.581
Dendritic_cell	2	Healthy	18	AGTPBP1	1.96722e-30	0.179242	4.59129e-26	0.773	0.283	-0.49
Dendritic_cell	2	Healthy	2	AGTRAP	3.55004e-50	0.17961	8.28543e-46	0.671	0.183	-0.488
Dendritic_cell	2	Healthy	4	AGTRAP	4.5644e-42	0.156574	1.06529e-37	0.657	0.183	-0.474
Dendritic_cell	2	Healthy	6	AGTRAP	5.26818e-17	0.135913	1.22954e-12	0.618	0.183	-0.435
Dendritic_cell	1	SLE	8	AHCY	7.95007e-40	0.181617	1.83519e-35	0.564	0.137	-0.427
Dendritic_cell	2	Healthy	2	AHCYL1	3.9391e-64	0.294463	9.19346e-60	0.697	0.128	-0.569
Dendritic_cell	1	SLE	4	AHCYL1	2.63122e-35	0.16575	6.07391e-31	0.65	0.237	-0.413
Dendritic_cell	2	Healthy	4	AHCYL1	5.40152e-63	0.260695	1.26066e-58	0.716	0.128	-0.588
Dendritic_cell	2	Healthy	10	AHCYL1	7.01636e-24	0.145072	1.63755e-19	0.55	0.128	-0.422
Dendritic_cell	2	Healthy	2	AHNAK	2.76735e-61	0.873595	6.45871e-57	0.987	0.535	-0.452
Dendritic_cell	2	Healthy	4	AHNAK	2.47925e-52	0.928227	5.78633e-48	0.99	0.535	-0.455
Dendritic_cell	2	Healthy	6	AHNAK	6.52864e-13	0.507315	1.52372e-08	0.985	0.536	-0.449
Dendritic_cell	2	Healthy	10	AHNAK	1.18754e-18	0.373457	2.77161e-14	0.972	0.536	-0.436
Dendritic_cell	2	Healthy	18	AHNAK	6.91588e-22	0.344888	1.6141e-17	0.965	0.536	-0.429
Dendritic_cell	2	Healthy	2	AHR	8.26441e-89	0.564569	1.92883e-84	0.866	0.131	-0.735
Dendritic_cell	1	SLE	4	AHR	6.63022e-44	0.1962	1.53052e-39	0.642	0.179	-0.463
Dendritic_cell	2	Healthy	4	AHR	5.41003e-68	0.448806	1.26265e-63	0.804	0.131	-0.673
Dendritic_cell	1	Healthy	6	AHR	3.061e-62	0.254682	7.066e-58	0.711	0.179	-0.532
Dendritic_cell	2	Healthy	6	AHR	8.19669e-19	0.216834	1.91302e-14	0.632	0.132	-0.5
Dendritic_cell	1	SLE	8	AHR	8.07775e-37	0.132226	1.86467e-32	0.592	0.179	-0.413
Dendritic_cell	2	Healthy	10	AHR	2.80884e-30	0.237613	6.55554e-26	0.651	0.132	-0.519
Dendritic_cell	1	SLE	18	AHR	5.24851e-35	0.18667	1.21157e-30	0.632	0.179	-0.453
Dendritic_cell	2	Healthy	18	AHR	3.42325e-41	0.375569	7.98953e-37	0.716	0.132	-0.584
Dendritic_cell	2	Healthy	2	AHSA1	1.17392e-58	0.157033	2.73982e-54	0.636	0.163	-0.473
Dendritic_cell	2	Healthy	4	AHSA1	4.82218e-40	0.101758	1.12545e-35	0.578	0.164	-0.414
Dendritic_cell	2	Healthy	2	AIF1	2.77926e-84	0.998491	6.48651e-80	0.983	0.332	-0.651
Dendritic_cell	1	SLE	4	AIF1	2.67922e-56	0.330456	6.1847e-52	1	0.469	-0.531
Dendritic_cell	2	Healthy	4	AIF1	7.17326e-80	1.04718	1.67417e-75	0.99	0.332	-0.658
Dendritic_cell	1	Healthy	6	AIF1	1.73954e-65	0.400858	4.01556e-61	0.991	0.469	-0.522
Dendritic_cell	2	Healthy	6	AIF1	5.03315e-34	1.19481	1.17469e-29	1	0.332	-0.668
Dendritic_cell	1	SLE	8	AIF1	4.76975e-57	0.333606	1.10105e-52	0.995	0.469	-0.526
Dendritic_cell	2	Healthy	10	AIF1	2.18538e-52	1.13172	5.10045e-48	0.982	0.332	-0.65
Dendritic_cell	2	Healthy	14	AIF1	1.38574e-51	1.0087	3.23418e-47	0.915	0.332	-0.583
Dendritic_cell	1	SLE	18	AIF1	6.47456e-46	0.366091	1.49459e-41	0.99	0.469	-0.521
Dendritic_cell	2	Healthy	18	AIF1	1.93268e-60	1.041	4.51068e-56	0.993	0.332	-0.661
Dendritic_cell	2	Healthy	2	AIFM1	3.20691e-45	0.170582	7.48462e-41	0.494	0.072	-0.422
Dendritic_cell	2	Healthy	4	AIFM1	1.85555e-44	0.155276	4.33068e-40	0.51	0.072	-0.438
Dendritic_cell	2	Healthy	4	AIG1	1.65744e-43	0.158079	3.86831e-39	0.49	0.071	-0.419
Dendritic_cell	2	Healthy	6	AIG1	1.09763e-21	0.259825	2.56175e-17	0.544	0.071	-0.473
Dendritic_cell	2	Healthy	10	AIG1	2.06371e-29	0.125475	4.81648e-25	0.495	0.071	-0.424
Dendritic_cell	1	SLE	4	AIMP1	2.98253e-40	0.125068	6.88487e-36	0.783	0.368	-0.415
Dendritic_cell	2	Healthy	4	AIMP1	2.01157e-45	-0.0271923	4.69481e-41	0.819	0.393	-0.426
Dendritic_cell	2	Healthy	2	AIP	6.96771e-50	0.0800172	1.62619e-45	0.758	0.294	-0.464
Dendritic_cell	2	Healthy	2	AK2	6.51396e-46	0.259082	1.52029e-41	0.628	0.121	-0.507
Dendritic_cell	1	SLE	4	AK2	2.89764e-40	0.225023	6.6889e-36	0.638	0.19	-0.448
Dendritic_cell	2	Healthy	4	AK2	1.36915e-62	0.266919	3.19545e-58	0.725	0.121	-0.604
Dendritic_cell	1	Healthy	6	AK2	4.35374e-40	0.164534	1.00502e-35	0.602	0.19	-0.412
Dendritic_cell	2	Healthy	6	AK2	5.35159e-21	0.203749	1.24901e-16	0.603	0.122	-0.481
Dendritic_cell	1	SLE	8	AK2	4.00981e-42	0.195596	9.25624e-38	0.642	0.19	-0.452
Dendritic_cell	2	Healthy	18	AKAP8	2.26425e-28	0.160754	5.28454e-24	0.681	0.217	-0.464
Dendritic_cell	2	Healthy	2	AKAP9	8.18809e-36	0.0254548	1.91102e-31	0.961	0.551	-0.41
Dendritic_cell	2	Healthy	2	AKIRIN1	5.04189e-48	0.100254	1.17673e-43	0.805	0.336	-0.469
Dendritic_cell	2	Healthy	4	AKIRIN1	2.40258e-41	0.0143709	5.60738e-37	0.75	0.336	-0.414
Dendritic_cell	2	Healthy	10	AKIRIN1	7.91054e-20	0.105354	1.84624e-15	0.771	0.336	-0.435
Dendritic_cell	1	SLE	18	AKIRIN1	5.611e-31	0.181988	1.29524e-26	0.766	0.345	-0.421
Dendritic_cell	2	Healthy	18	AKIRIN1	4.43087e-30	0.318578	1.03412e-25	0.872	0.336	-0.536
Dendritic_cell	2	Healthy	2	AKIRIN2	2.79225e-48	0.159982	6.51683e-44	0.775	0.255	-0.52
Dendritic_cell	2	Healthy	4	AKIRIN2	6.67033e-61	0.240424	1.55679e-56	0.858	0.255	-0.603
Dendritic_cell	1	Healthy	6	AKIRIN2	1.05335e-49	0.11088	2.43156e-45	0.733	0.298	-0.435
Dendritic_cell	2	Healthy	6	AKIRIN2	4.56567e-20	0.175033	1.06558e-15	0.779	0.255	-0.524
Dendritic_cell	1	SLE	8	AKIRIN2	3.2223e-39	0.127889	7.43837e-35	0.752	0.299	-0.453
Dendritic_cell	2	Healthy	10	AKIRIN2	9.56525e-35	0.229811	2.23243e-30	0.835	0.255	-0.58
Dendritic_cell	1	SLE	18	AKIRIN2	1.2232e-41	0.402878	2.82363e-37	0.846	0.299	-0.547
Dendritic_cell	2	Healthy	18	AKIRIN2	1.11142e-38	0.347804	2.59394e-34	0.837	0.255	-0.582
Dendritic_cell	2	Healthy	2	AKNA	1.39143e-57	-0.0208088	3.24746e-53	0.857	0.389	-0.468
Dendritic_cell	2	Healthy	4	AKNA	1.02936e-52	-0.0618162	2.40242e-48	0.863	0.389	-0.474
Dendritic_cell	2	Healthy	2	AKR1A1	6.00355e-63	0.295173	1.40117e-58	0.775	0.183	-0.592
Dendritic_cell	1	SLE	4	AKR1A1	6.7962e-37	0.236682	1.56884e-32	0.825	0.367	-0.458
Dendritic_cell	2	Healthy	4	AKR1A1	2.05068e-60	0.275528	4.78608e-56	0.789	0.183	-0.606
Dendritic_cell	1	Healthy	6	AKR1A1	9.22273e-62	0.193914	2.12898e-57	0.851	0.367	-0.484
Dendritic_cell	2	Healthy	6	AKR1A1	1.36036e-23	0.287669	3.17495e-19	0.75	0.184	-0.566
Dendritic_cell	1	SLE	8	AKR1A1	5.00317e-47	0.281251	1.15493e-42	0.885	0.367	-0.518
Dendritic_cell	2	Healthy	10	AKR1A1	2.70249e-39	0.351842	6.30735e-35	0.807	0.183	-0.624
Dendritic_cell	1	SLE	18	AKR1A1	5.64397e-31	0.1833	1.30285e-26	0.776	0.367	-0.409
Dendritic_cell	2	Healthy	18	AKR1A1	2.51311e-27	0.223154	5.86535e-23	0.631	0.183	-0.448
Dendritic_cell	2	Healthy	2	AKR1B1	2.12379e-56	0.164838	4.95672e-52	0.619	0.148	-0.471
Dendritic_cell	2	Healthy	4	AKR1B1	1.20904e-44	0.128986	2.82178e-40	0.588	0.148	-0.44
Dendritic_cell	1	Healthy	6	AKR1B1	1.0444e-53	0.169422	2.4109e-49	0.702	0.247	-0.455
Dendritic_cell	2	Healthy	6	AKR1B1	4.35648e-16	0.190722	1.01676e-11	0.588	0.149	-0.439
Dendritic_cell	2	Healthy	2	AKR7A2	4.514e-59	0.257768	1.05352e-54	0.719	0.149	-0.57
Dendritic_cell	1	SLE	4	AKR7A2	4.97841e-47	0.231361	1.14922e-42	0.796	0.295	-0.501
Dendritic_cell	2	Healthy	4	AKR7A2	7.5091e-56	0.236603	1.75255e-51	0.701	0.149	-0.552
Dendritic_cell	1	Healthy	6	AKR7A2	3.61583e-56	0.243256	8.34679e-52	0.805	0.295	-0.51
Dendritic_cell	2	Healthy	6	AKR7A2	5.35249e-17	0.238959	1.24922e-12	0.632	0.15	-0.482
Dendritic_cell	1	SLE	8	AKR7A2	8.2713e-43	0.208652	1.90935e-38	0.794	0.295	-0.499
Dendritic_cell	2	Healthy	10	AKR7A2	7.21493e-31	0.297219	1.68389e-26	0.706	0.15	-0.556
Dendritic_cell	2	Healthy	18	AKR7A2	2.1461e-25	0.204771	5.00879e-21	0.596	0.15	-0.446
Dendritic_cell	2	Healthy	4	AKT1	4.5321e-50	0.125785	1.05775e-45	0.676	0.173	-0.503
Dendritic_cell	2	Healthy	6	AKT1	1.12121e-18	0.171217	2.61679e-14	0.647	0.173	-0.474
Dendritic_cell	1	SLE	8	AKT1	4.90382e-44	0.142669	1.132e-39	0.784	0.33	-0.454
Dendritic_cell	2	Healthy	10	AKT1	8.41291e-30	0.169139	1.96349e-25	0.679	0.173	-0.506
Dendritic_cell	1	SLE	18	AKT1	9.62058e-34	0.121747	2.22081e-29	0.736	0.33	-0.406
Dendritic_cell	2	Healthy	2	ALCAM	5.44192e-85	0.522303	1.27009e-80	0.719	0.04	-0.679
Dendritic_cell	1	SLE	4	ALCAM	6.91135e-77	0.569792	1.59541e-72	0.712	0.053	-0.659
Dendritic_cell	2	Healthy	4	ALCAM	8.15743e-95	0.613583	1.90386e-90	0.789	0.04	-0.749
Dendritic_cell	1	Healthy	6	ALCAM	1.0563e-74	0.465999	2.43837e-70	0.644	0.053	-0.591
Dendritic_cell	2	Healthy	6	ALCAM	4.52361e-29	0.470491	1.05576e-24	0.647	0.041	-0.606
Dendritic_cell	1	SLE	8	ALCAM	2.30845e-63	0.462346	5.32882e-59	0.67	0.053	-0.617
Dendritic_cell	2	Healthy	10	ALCAM	1.26232e-51	0.465182	2.94612e-47	0.734	0.04	-0.694
Dendritic_cell	2	Healthy	14	ALCAM	3.25461e-33	0.391174	7.59594e-29	0.497	0.04	-0.457
Dendritic_cell	1	SLE	18	ALCAM	1.21831e-34	0.315217	2.81235e-30	0.488	0.053	-0.435
Dendritic_cell	2	Healthy	18	ALCAM	4.08392e-57	0.470957	9.53145e-53	0.702	0.04	-0.662
Dendritic_cell	2	Healthy	2	ALDH2	3.74517e-132	1.03537	8.74086e-128	0.957	0.089	-0.868
Dendritic_cell	1	SLE	4	ALDH2	1.86506e-100	0.948927	4.30529e-96	0.975	0.236	-0.739
Dendritic_cell	2	Healthy	4	ALDH2	8.73502e-119	1.08419	2.03867e-114	0.98	0.089	-0.891
Dendritic_cell	1	Healthy	6	ALDH2	8.85106e-113	0.874756	2.04318e-108	0.976	0.236	-0.74
Dendritic_cell	2	Healthy	6	ALDH2	7.24149e-49	1.15602	1.69009e-44	0.941	0.09	-0.851
Dendritic_cell	1	SLE	8	ALDH2	1.40955e-92	0.935184	3.25381e-88	0.986	0.236	-0.75
Dendritic_cell	2	Healthy	10	ALDH2	1.83577e-75	1.22734	4.2845e-71	0.972	0.09	-0.882
Dendritic_cell	2	Healthy	14	ALDH2	1.25182e-56	1.06583	2.92162e-52	0.745	0.09	-0.655
Dendritic_cell	1	SLE	18	ALDH2	5.8647e-80	0.931113	1.35381e-75	0.975	0.236	-0.739
Dendritic_cell	2	Healthy	18	ALDH2	2.23686e-85	1.11608	5.22062e-81	0.95	0.09	-0.86
Dendritic_cell	2	Healthy	4	ALDH3B1	6.2724e-47	0.225891	1.46391e-42	0.529	0.04	-0.489
Dendritic_cell	1	SLE	8	ALG3	1.06871e-43	0.116519	2.46702e-39	0.56	0.156	-0.404
Dendritic_cell	2	Healthy	2	ALKBH7	6.5438e-50	0.244813	1.52726e-45	0.879	0.368	-0.511
Dendritic_cell	2	Healthy	4	ALKBH7	8.69192e-54	0.225198	2.02861e-49	0.926	0.368	-0.558
Dendritic_cell	2	Healthy	6	ALKBH7	5.31503e-14	0.355536	1.24048e-09	0.853	0.369	-0.484
Dendritic_cell	2	Healthy	10	ALKBH7	2.82283e-28	0.251279	6.58821e-24	0.899	0.369	-0.53
Dendritic_cell	2	Healthy	18	ALKBH7	1.95126e-31	0.329576	4.55404e-27	0.872	0.369	-0.503
Dendritic_cell	2	Healthy	2	ALOX5	1.01064e-42	0.217823	2.35874e-38	0.506	0.087	-0.419
Dendritic_cell	2	Healthy	4	ALOX5	6.33857e-50	0.218751	1.47936e-45	0.613	0.087	-0.526
Dendritic_cell	2	Healthy	6	ALOX5	1.69139e-21	0.236295	3.94753e-17	0.588	0.087	-0.501
Dendritic_cell	1	SLE	8	ALOX5	3.47919e-41	0.128408	8.03137e-37	0.642	0.219	-0.423
Dendritic_cell	2	Healthy	2	ALYREF	3.61627e-53	0.111066	8.44002e-49	0.71	0.24	-0.47
Dendritic_cell	1	SLE	4	ALYREF	3.29931e-43	0.203053	7.61612e-39	0.762	0.302	-0.46
Dendritic_cell	2	Healthy	4	ALYREF	1.88453e-55	0.187084	4.3983e-51	0.799	0.24	-0.559
Dendritic_cell	2	Healthy	6	ALYREF	1.75364e-24	0.248609	4.09282e-20	0.838	0.24	-0.598
Dendritic_cell	1	SLE	8	ALYREF	2.93201e-44	0.260302	6.76824e-40	0.83	0.302	-0.528
Dendritic_cell	2	Healthy	10	ALYREF	6.21204e-38	0.301644	1.44983e-33	0.872	0.24	-0.632
Dendritic_cell	1	SLE	18	ALYREF	5.55364e-48	0.38959	1.282e-43	0.886	0.302	-0.584
Dendritic_cell	2	Healthy	18	ALYREF	6.69496e-39	0.31926	1.56254e-34	0.823	0.24	-0.583
Dendritic_cell	2	Healthy	4	AMD1	3.39825e-46	-0.0570497	7.93117e-42	0.917	0.483	-0.434
Dendritic_cell	2	Healthy	10	AMFR	6.52908e-22	0.100916	1.52382e-17	0.569	0.153	-0.416
Dendritic_cell	2	Healthy	2	AMPD2	3.76525e-53	0.167796	8.78773e-49	0.502	0.063	-0.439
Dendritic_cell	2	Healthy	4	AMPD2	3.88203e-48	0.147244	9.06027e-44	0.505	0.063	-0.442
Dendritic_cell	2	Healthy	2	ANAPC11	1.72868e-57	0.178376	4.03457e-53	0.853	0.324	-0.529
Dendritic_cell	1	SLE	4	ANAPC11	1.2948e-41	0.205499	2.98892e-37	0.921	0.47	-0.451
Dendritic_cell	2	Healthy	4	ANAPC11	1.18638e-48	0.236606	2.76889e-44	0.877	0.324	-0.553
Dendritic_cell	2	Healthy	6	ANAPC11	3.73859e-21	0.219308	8.72549e-17	0.882	0.324	-0.558
Dendritic_cell	1	SLE	8	ANAPC11	7.08712e-42	0.138739	1.63599e-37	0.908	0.47	-0.438
Dendritic_cell	2	Healthy	10	ANAPC11	9.39191e-27	0.244747	2.19198e-22	0.872	0.324	-0.548
Dendritic_cell	1	SLE	18	ANAPC11	3.70414e-31	0.136592	8.55063e-27	0.881	0.47	-0.411
Dendritic_cell	2	Healthy	18	ANAPC11	6.71129e-30	0.173835	1.56635e-25	0.83	0.324	-0.506
Dendritic_cell	2	Healthy	4	ANAPC15	1.68219e-40	0.0677922	3.92606e-36	0.652	0.225	-0.427
Dendritic_cell	2	Healthy	10	ANAPC15	7.52267e-25	0.0918932	1.75572e-20	0.651	0.225	-0.426
Dendritic_cell	2	Healthy	18	ANAPC15	1.99028e-29	0.105985	4.64511e-25	0.645	0.225	-0.42
Dendritic_cell	2	Healthy	2	ANAPC5	7.68649e-41	-0.0269153	1.79395e-36	0.844	0.422	-0.422
Dendritic_cell	2	Healthy	4	ANAPC5	4.95799e-31	0.018825	1.15714e-26	0.838	0.422	-0.416
Dendritic_cell	2	Healthy	10	ANAPC5	2.12255e-25	-0.0719335	4.95381e-21	0.844	0.422	-0.422
Dendritic_cell	2	Healthy	18	ANAPC5	5.88913e-28	-0.027992	1.37446e-23	0.823	0.422	-0.401
Dendritic_cell	2	Healthy	18	ANKLE2	1.73791e-29	0.0748798	4.0561e-25	0.759	0.299	-0.46
Dendritic_cell	2	Healthy	4	ANKRD10	8.33971e-44	0.0144486	1.94641e-39	0.652	0.219	-0.433
Dendritic_cell	1	SLE	8	ANKRD10	2.4897e-45	0.053195	5.74723e-41	0.656	0.253	-0.403
Dendritic_cell	2	Healthy	10	ANKRD10	4.9317e-24	0.122213	1.15101e-19	0.679	0.219	-0.46
Dendritic_cell	2	Healthy	2	ANKRD13A	1.20218e-48	0.0869246	2.80577e-44	0.671	0.232	-0.439
Dendritic_cell	2	Healthy	2	ANKRD13D	7.77739e-40	0.0723168	1.81517e-35	0.732	0.316	-0.416
Dendritic_cell	2	Healthy	4	ANKRD13D	2.90784e-43	0.0144099	6.78661e-39	0.755	0.316	-0.439
Dendritic_cell	2	Healthy	6	ANKRD13D	1.14898e-14	0.0078503	2.6816e-10	0.721	0.316	-0.405
Dendritic_cell	2	Healthy	2	ANKRD17	1.60466e-63	0.108147	3.74512e-59	0.749	0.219	-0.53
Dendritic_cell	2	Healthy	4	ANKRD17	8.45785e-44	0.0988526	1.97398e-39	0.706	0.219	-0.487
Dendritic_cell	2	Healthy	2	ANO6	2.50418e-52	0.134702	5.8445e-48	0.636	0.13	-0.506
Dendritic_cell	2	Healthy	4	ANO6	1.52068e-50	0.146003	3.54912e-46	0.652	0.13	-0.522
Dendritic_cell	2	Healthy	2	ANP32A	2.82778e-52	0.379729	6.59975e-48	0.957	0.433	-0.524
Dendritic_cell	1	SLE	4	ANP32A	3.97505e-36	0.255335	9.176e-32	0.958	0.546	-0.412
Dendritic_cell	2	Healthy	4	ANP32A	7.12023e-43	0.384585	1.66179e-38	0.971	0.433	-0.538
Dendritic_cell	2	Healthy	6	ANP32A	1.67894e-11	0.208511	3.91847e-07	0.868	0.434	-0.434
Dendritic_cell	1	SLE	8	ANP32A	1.8471e-36	0.274745	4.26383e-32	0.982	0.546	-0.436
Dendritic_cell	2	Healthy	10	ANP32A	4.45897e-18	0.184749	1.04068e-13	0.862	0.434	-0.428
Dendritic_cell	2	Healthy	2	ANP32E	1.90325e-52	-0.0772692	4.442e-48	0.818	0.408	-0.41
Dendritic_cell	2	Healthy	2	ANTXR2	3.05317e-46	0.271443	7.1258e-42	0.576	0.092	-0.484
Dendritic_cell	2	Healthy	4	ANTXR2	2.61469e-54	0.358997	6.10243e-50	0.647	0.092	-0.555
Dendritic_cell	2	Healthy	2	ANXA1	3.05245e-68	1.09294	7.12412e-64	0.991	0.497	-0.494
Dendritic_cell	2	Healthy	4	ANXA1	3.61323e-72	1.1769	8.43291e-68	0.99	0.498	-0.492
Dendritic_cell	2	Healthy	6	ANXA1	1.78666e-21	1.08834	4.16988e-17	0.956	0.498	-0.458
Dendritic_cell	2	Healthy	10	ANXA1	2.67269e-33	0.934367	6.23778e-29	0.982	0.498	-0.484
Dendritic_cell	2	Healthy	18	ANXA1	8.40964e-36	0.868787	1.96273e-31	0.979	0.498	-0.481
Dendritic_cell	2	Healthy	2	ANXA2	3.71563e-107	1.35435	8.67191e-103	0.978	0.303	-0.675
Dendritic_cell	1	SLE	4	ANXA2	1.85902e-97	1.18122	4.29136e-93	1	0.499	-0.501
Dendritic_cell	2	Healthy	4	ANXA2	1.76961e-112	1.38655	4.1301e-108	1	0.303	-0.697
Dendritic_cell	1	Healthy	6	ANXA2	1.50594e-86	0.900642	3.47631e-82	0.994	0.499	-0.495
Dendritic_cell	2	Healthy	6	ANXA2	9.07251e-45	1.41118	2.11743e-40	0.985	0.303	-0.682
Dendritic_cell	1	SLE	8	ANXA2	5.94189e-95	1.15759	1.37163e-90	0.995	0.499	-0.496
Dendritic_cell	2	Healthy	10	ANXA2	1.55822e-62	1.40405	3.63673e-58	0.991	0.303	-0.688
Dendritic_cell	2	Healthy	14	ANXA2	9.6022e-58	1.25119	2.24106e-53	0.879	0.303	-0.576
Dendritic_cell	1	SLE	18	ANXA2	2.73018e-85	1.1333	6.30234e-81	1	0.499	-0.501
Dendritic_cell	2	Healthy	18	ANXA2	2.55446e-71	1.36383	5.96185e-67	0.993	0.303	-0.69
Dendritic_cell	2	Healthy	2	ANXA4	2.23263e-51	0.298646	5.21074e-47	0.636	0.094	-0.542
Dendritic_cell	1	SLE	4	ANXA4	2.03883e-49	0.306586	4.70644e-45	0.771	0.215	-0.556
Dendritic_cell	2	Healthy	4	ANXA4	8.98066e-52	0.273857	2.096e-47	0.637	0.094	-0.543
Dendritic_cell	1	Healthy	6	ANXA4	5.28794e-54	0.139222	1.22067e-49	0.653	0.215	-0.438
Dendritic_cell	2	Healthy	6	ANXA4	1.63848e-18	0.247787	3.82404e-14	0.588	0.095	-0.493
Dendritic_cell	1	SLE	8	ANXA4	3.38488e-45	0.289919	7.81367e-41	0.748	0.215	-0.533
Dendritic_cell	2	Healthy	10	ANXA4	1.78202e-32	0.287031	4.15906e-28	0.642	0.095	-0.547
Dendritic_cell	2	Healthy	2	ANXA5	2.29492e-101	1.10333	5.35611e-97	0.978	0.274	-0.704
Dendritic_cell	1	SLE	4	ANXA5	2.98633e-75	0.857148	6.89364e-71	0.992	0.466	-0.526
Dendritic_cell	2	Healthy	4	ANXA5	2.89781e-99	1.1463	6.7632e-95	1	0.274	-0.726
Dendritic_cell	1	Healthy	6	ANXA5	2.23114e-68	0.659831	5.15037e-64	0.973	0.466	-0.507
Dendritic_cell	2	Healthy	6	ANXA5	2.75053e-31	1.03529	6.41947e-27	0.956	0.275	-0.681
Dendritic_cell	1	SLE	8	ANXA5	7.40728e-74	0.804853	1.7099e-69	1	0.466	-0.534
Dendritic_cell	2	Healthy	10	ANXA5	1.56018e-45	0.939188	3.64131e-41	0.972	0.275	-0.697
Dendritic_cell	2	Healthy	14	ANXA5	2.23786e-34	0.851244	5.22294e-30	0.788	0.275	-0.513
Dendritic_cell	1	SLE	18	ANXA5	2.34818e-55	0.672868	5.42055e-51	0.99	0.466	-0.524
Dendritic_cell	2	Healthy	18	ANXA5	9.72025e-57	0.929661	2.26861e-52	0.972	0.275	-0.697
Dendritic_cell	2	Healthy	2	ANXA6	9.98957e-43	0.0337008	2.33147e-38	0.753	0.319	-0.434
Dendritic_cell	2	Healthy	4	ANXA6	1.76376e-49	0.0473684	4.11645e-45	0.794	0.319	-0.475
Dendritic_cell	2	Healthy	2	ANXA7	2.04534e-36	0.105909	4.77361e-32	0.775	0.338	-0.437
Dendritic_cell	1	SLE	4	ANXA7	2.49007e-40	0.141715	5.74809e-36	0.858	0.424	-0.434
Dendritic_cell	2	Healthy	4	ANXA7	9.41782e-44	0.100253	2.19802e-39	0.838	0.338	-0.5
Dendritic_cell	1	SLE	8	ANXA7	6.53868e-39	0.0764322	1.50939e-34	0.83	0.424	-0.406
Dendritic_cell	2	Healthy	2	AOAH	1.69781e-71	0.517547	3.96251e-67	0.874	0.203	-0.671
Dendritic_cell	1	SLE	4	AOAH	1.83225e-54	0.283857	4.22956e-50	0.842	0.308	-0.534
Dendritic_cell	2	Healthy	4	AOAH	1.60603e-75	0.468495	3.74831e-71	0.907	0.203	-0.704
Dendritic_cell	1	Healthy	6	AOAH	7.15919e-60	0.132463	1.65263e-55	0.775	0.308	-0.467
Dendritic_cell	2	Healthy	6	AOAH	2.96839e-32	0.341976	6.92793e-28	0.882	0.203	-0.679
Dendritic_cell	1	SLE	8	AOAH	1.93354e-53	0.313944	4.46338e-49	0.853	0.308	-0.545
Dendritic_cell	2	Healthy	10	AOAH	2.97417e-38	0.279764	6.94142e-34	0.817	0.203	-0.614
Dendritic_cell	1	SLE	18	AOAH	2.70043e-46	0.282603	6.23367e-42	0.831	0.308	-0.523
Dendritic_cell	2	Healthy	18	AOAH	1.09682e-35	0.189036	2.55988e-31	0.723	0.203	-0.52
Dendritic_cell	2	Healthy	2	AP1B1	5.31785e-47	0.196904	1.24113e-42	0.584	0.097	-0.487
Dendritic_cell	2	Healthy	4	AP1B1	4.68042e-48	0.168503	1.09236e-43	0.598	0.097	-0.501
Dendritic_cell	2	Healthy	2	AP1S2	4.19862e-98	1.13144	9.79917e-94	0.974	0.249	-0.725
Dendritic_cell	1	SLE	4	AP1S2	1.88292e-70	0.824586	4.34652e-66	0.992	0.421	-0.571
Dendritic_cell	2	Healthy	4	AP1S2	8.99044e-99	1.13471	2.09828e-94	1	0.249	-0.751
Dendritic_cell	1	Healthy	6	AP1S2	8.8515e-77	0.469832	2.04328e-72	0.985	0.421	-0.564
Dendritic_cell	2	Healthy	6	AP1S2	5.49158e-29	0.931166	1.28168e-24	0.956	0.25	-0.706
Dendritic_cell	1	SLE	8	AP1S2	1.04313e-64	0.641878	2.40797e-60	0.995	0.421	-0.574
Dendritic_cell	2	Healthy	10	AP1S2	7.65285e-46	0.939694	1.7861e-41	0.982	0.25	-0.732
Dendritic_cell	2	Healthy	14	AP1S2	7.56867e-28	0.719427	1.76645e-23	0.758	0.25	-0.508
Dendritic_cell	1	SLE	18	AP1S2	4.46106e-52	0.311677	1.02979e-47	0.97	0.421	-0.549
Dendritic_cell	2	Healthy	18	AP1S2	8.85825e-51	0.673516	2.06743e-46	0.95	0.25	-0.7
Dendritic_cell	2	Healthy	2	AP2A1	1.04017e-44	0.120665	2.42764e-40	0.571	0.136	-0.435
Dendritic_cell	1	SLE	4	AP2A1	2.41476e-40	0.0845326	5.57423e-36	0.683	0.264	-0.419
Dendritic_cell	2	Healthy	4	AP2A1	7.63508e-40	0.13621	1.78195e-35	0.583	0.136	-0.447
Dendritic_cell	2	Healthy	6	AP2A1	2.65251e-19	0.208991	6.19069e-15	0.603	0.137	-0.466
Dendritic_cell	1	SLE	8	AP2A1	5.4919e-48	0.135935	1.26775e-43	0.752	0.264	-0.488
Dendritic_cell	2	Healthy	4	AP2B1	4.94409e-50	0.0222171	1.1539e-45	0.721	0.276	-0.445
Dendritic_cell	2	Healthy	2	AP2M1	2.42759e-55	0.319509	5.66576e-51	0.948	0.389	-0.559
Dendritic_cell	2	Healthy	4	AP2M1	5.88524e-50	0.316112	1.37356e-45	0.956	0.389	-0.567
Dendritic_cell	2	Healthy	6	AP2M1	2.27075e-16	0.337433	5.29971e-12	0.912	0.39	-0.522
Dendritic_cell	2	Healthy	10	AP2M1	2.99954e-27	0.35763	7.00064e-23	0.945	0.389	-0.556
Dendritic_cell	2	Healthy	18	AP2M1	1.07837e-31	0.21863	2.51681e-27	0.908	0.389	-0.519
Dendritic_cell	2	Healthy	2	AP2S1	2.80731e-89	0.855714	6.55197e-85	0.97	0.315	-0.655
Dendritic_cell	1	SLE	4	AP2S1	4.66529e-83	0.797054	1.07694e-78	0.992	0.558	-0.434
Dendritic_cell	2	Healthy	4	AP2S1	6.79079e-99	0.895549	1.5849e-94	0.99	0.315	-0.675
Dendritic_cell	1	Healthy	6	AP2S1	1.2615e-71	0.618154	2.91204e-67	0.994	0.557	-0.437
Dendritic_cell	2	Healthy	6	AP2S1	3.18479e-38	0.978734	7.43298e-34	0.971	0.316	-0.655
Dendritic_cell	1	SLE	8	AP2S1	3.53789e-72	0.749038	8.16687e-68	1	0.558	-0.442
Dendritic_cell	2	Healthy	10	AP2S1	1.75919e-53	1.01455	4.10578e-49	0.972	0.316	-0.656
Dendritic_cell	2	Healthy	14	AP2S1	9.04361e-41	0.89942	2.11069e-36	0.788	0.316	-0.472
Dendritic_cell	1	SLE	18	AP2S1	3.15384e-68	0.741277	7.28032e-64	0.99	0.558	-0.432
Dendritic_cell	2	Healthy	18	AP2S1	5.78514e-56	0.847122	1.35019e-51	0.965	0.315	-0.65
Dendritic_cell	2	Healthy	2	AP3B1	3.71885e-56	0.137453	8.67943e-52	0.866	0.327	-0.539
Dendritic_cell	2	Healthy	4	AP3B1	9.45273e-51	0.114706	2.20617e-46	0.863	0.327	-0.536
Dendritic_cell	1	Healthy	6	AP3B1	3.78345e-42	0.140621	8.73372e-38	0.675	0.261	-0.414
Dendritic_cell	2	Healthy	2	AP3D1	3.64113e-59	0.209754	8.49803e-55	0.667	0.144	-0.523
Dendritic_cell	1	SLE	4	AP3D1	6.894e-47	0.231916	1.59141e-42	0.742	0.253	-0.489
Dendritic_cell	2	Healthy	4	AP3D1	5.68974e-52	0.217308	1.32793e-47	0.681	0.144	-0.537
Dendritic_cell	1	Healthy	6	AP3D1	2.5439e-41	0.157023	5.87234e-37	0.657	0.253	-0.404
Dendritic_cell	1	SLE	8	AP3D1	2.67131e-41	0.2124	6.16646e-37	0.739	0.253	-0.486
Dendritic_cell	2	Healthy	10	AP3D1	3.34309e-21	0.136028	7.80243e-17	0.56	0.144	-0.416
Dendritic_cell	2	Healthy	4	AP3S1	2.32216e-46	0.0830378	5.41969e-42	0.681	0.221	-0.46
Dendritic_cell	1	SLE	8	AP3S1	7.53444e-46	0.092691	1.73925e-41	0.794	0.34	-0.454
Dendritic_cell	2	Healthy	10	AP3S1	5.5693e-33	0.142231	1.29982e-28	0.743	0.221	-0.522
Dendritic_cell	1	SLE	18	AP3S1	5.91975e-32	0.193363	1.36651e-27	0.786	0.34	-0.446
Dendritic_cell	2	Healthy	18	AP3S1	4.40782e-31	0.198266	1.02874e-26	0.716	0.221	-0.495
Dendritic_cell	2	Healthy	2	APAF1	9.83064e-91	0.576578	2.29437e-86	0.857	0.115	-0.742
Dendritic_cell	1	SLE	4	APAF1	4.06692e-47	0.326446	9.38808e-43	0.65	0.144	-0.506
Dendritic_cell	2	Healthy	4	APAF1	1.13603e-80	0.537774	2.65139e-76	0.858	0.115	-0.743
Dendritic_cell	1	Healthy	6	APAF1	7.20847e-60	0.325761	1.664e-55	0.693	0.144	-0.549
Dendritic_cell	2	Healthy	6	APAF1	3.21483e-24	0.290353	7.50308e-20	0.662	0.116	-0.546
Dendritic_cell	1	SLE	8	APAF1	1.18257e-37	0.205712	2.72983e-33	0.555	0.145	-0.41
Dendritic_cell	2	Healthy	10	APAF1	6.14192e-26	0.320454	1.43346e-21	0.596	0.116	-0.48
Dendritic_cell	2	Healthy	18	APAF1	2.19957e-38	0.279376	5.13358e-34	0.652	0.116	-0.536
Dendritic_cell	2	Healthy	2	APBB1IP	1.39408e-43	0.0515801	3.25364e-39	0.892	0.437	-0.455
Dendritic_cell	2	Healthy	4	APBB1IP	6.69281e-49	0.0264283	1.56204e-44	0.912	0.437	-0.475
Dendritic_cell	2	Healthy	2	APC	4.01889e-43	0.0987887	9.37969e-39	0.619	0.189	-0.43
Dendritic_cell	2	Healthy	4	APC	2.78373e-35	0.103729	6.49694e-31	0.608	0.189	-0.419
Dendritic_cell	2	Healthy	2	APEX1	6.2627e-53	0.543431	1.46165e-48	0.948	0.363	-0.585
Dendritic_cell	1	SLE	4	APEX1	1.31555e-61	0.560962	3.03683e-57	0.988	0.439	-0.549
Dendritic_cell	2	Healthy	4	APEX1	7.38772e-53	0.471613	1.72422e-48	0.971	0.363	-0.608
Dendritic_cell	1	Healthy	6	APEX1	2.36704e-62	0.520689	5.46409e-58	0.96	0.439	-0.521
Dendritic_cell	2	Healthy	6	APEX1	4.44051e-19	0.463942	1.03637e-14	0.941	0.364	-0.577
Dendritic_cell	1	SLE	8	APEX1	8.16196e-44	0.462181	1.88411e-39	0.959	0.439	-0.52
Dendritic_cell	2	Healthy	10	APEX1	1.79926e-25	0.316205	4.19929e-21	0.89	0.363	-0.527
Dendritic_cell	2	Healthy	18	APEX1	8.62956e-39	0.212493	2.01405e-34	0.894	0.363	-0.531
Dendritic_cell	2	Healthy	2	APH1A	1.23647e-53	0.173562	2.8858e-49	0.827	0.283	-0.544
Dendritic_cell	1	SLE	4	APH1A	1.19884e-47	0.239873	2.7674e-43	0.896	0.413	-0.483
Dendritic_cell	2	Healthy	4	APH1A	4.78996e-56	0.198092	1.11793e-51	0.838	0.283	-0.555
Dendritic_cell	1	Healthy	6	APH1A	8.5054e-54	0.18059	1.96339e-49	0.863	0.413	-0.45
Dendritic_cell	2	Healthy	6	APH1A	4.89413e-15	0.348061	1.14224e-10	0.794	0.284	-0.51
Dendritic_cell	1	SLE	8	APH1A	6.0171e-40	0.293789	1.38899e-35	0.904	0.413	-0.491
Dendritic_cell	2	Healthy	10	APH1A	3.57887e-32	0.285583	8.35273e-28	0.872	0.283	-0.589
Dendritic_cell	1	SLE	18	APH1A	1.99602e-29	0.286137	4.60761e-25	0.851	0.413	-0.438
Dendritic_cell	2	Healthy	18	APH1A	2.43117e-32	0.314468	5.67411e-28	0.816	0.283	-0.533
Dendritic_cell	2	Healthy	4	API5	7.27409e-40	0.047096	1.6977e-35	0.632	0.199	-0.433
Dendritic_cell	2	Healthy	2	APIP	5.70894e-60	0.250628	1.33241e-55	0.602	0.078	-0.524
Dendritic_cell	1	SLE	4	APIP	2.21505e-42	0.252684	5.11321e-38	0.6	0.13	-0.47
Dendritic_cell	2	Healthy	4	APIP	2.12608e-50	0.201735	4.96205e-46	0.569	0.078	-0.491
Dendritic_cell	1	Healthy	6	APIP	9.73696e-42	0.189722	2.24768e-37	0.544	0.13	-0.414
Dendritic_cell	2	Healthy	6	APIP	2.96552e-17	0.223743	6.92124e-13	0.515	0.078	-0.437
Dendritic_cell	1	SLE	8	APIP	3.05452e-42	0.181637	7.05106e-38	0.569	0.13	-0.439
Dendritic_cell	2	Healthy	2	APLP2	8.49745e-75	0.555183	1.98322e-70	0.939	0.286	-0.653
Dendritic_cell	1	SLE	4	APLP2	5.35671e-64	0.0494395	1.23654e-59	0.95	0.44	-0.51
Dendritic_cell	2	Healthy	4	APLP2	4.84284e-70	0.697754	1.13027e-65	0.985	0.286	-0.699
Dendritic_cell	1	Healthy	6	APLP2	1.59603e-68	-0.0036488	3.68428e-64	0.942	0.44	-0.502
Dendritic_cell	2	Healthy	6	APLP2	9.99465e-24	0.58658	2.33265e-19	0.941	0.287	-0.654
Dendritic_cell	1	SLE	8	APLP2	1.87338e-56	0.0201116	4.32451e-52	0.922	0.44	-0.482
Dendritic_cell	2	Healthy	10	APLP2	7.13596e-42	0.40978	1.66546e-37	0.963	0.287	-0.676
Dendritic_cell	2	Healthy	14	APLP2	2.97776e-22	0.40368	6.94978e-18	0.733	0.287	-0.446
Dendritic_cell	1	SLE	18	APLP2	1.44939e-51	0.0281161	3.34578e-47	0.925	0.44	-0.485
Dendritic_cell	2	Healthy	18	APLP2	3.83511e-41	0.55127	8.95075e-37	0.908	0.287	-0.621
Dendritic_cell	2	Healthy	10	APOBEC3C	1.29571e-21	0.0900872	3.02405e-17	0.578	0.173	-0.405
Dendritic_cell	2	Healthy	2	APOBR	9.67634e-88	0.475155	2.25836e-83	0.801	0.102	-0.699
Dendritic_cell	1	SLE	4	APOBR	4.75525e-49	0.209514	1.0977e-44	0.688	0.196	-0.492
Dendritic_cell	2	Healthy	4	APOBR	7.60625e-79	0.421253	1.77522e-74	0.804	0.103	-0.701
Dendritic_cell	1	Healthy	6	APOBR	1.76027e-38	0.177341	4.06341e-34	0.608	0.196	-0.412
Dendritic_cell	2	Healthy	6	APOBR	1.37583e-26	0.299677	3.21106e-22	0.676	0.103	-0.573
Dendritic_cell	1	SLE	8	APOBR	1.71687e-48	0.183124	3.96321e-44	0.661	0.196	-0.465
Dendritic_cell	2	Healthy	10	APOBR	9.88017e-34	0.228525	2.30593e-29	0.615	0.103	-0.512
Dendritic_cell	2	Healthy	18	APOBR	7.56381e-31	0.173623	1.76532e-26	0.525	0.103	-0.422
Dendritic_cell	2	Healthy	2	APP	1.56079e-44	0.234982	3.64273e-40	0.645	0.148	-0.497
Dendritic_cell	1	SLE	4	APP	6.23406e-36	0.153449	1.43907e-31	0.604	0.196	-0.408
Dendritic_cell	2	Healthy	4	APP	2.72297e-54	0.182593	6.35513e-50	0.701	0.148	-0.553
Dendritic_cell	2	Healthy	6	APP	1.19248e-22	0.167756	2.78314e-18	0.706	0.148	-0.558
Dendritic_cell	1	SLE	8	APP	9.76665e-38	0.130975	2.25453e-33	0.624	0.196	-0.428
Dendritic_cell	2	Healthy	10	APP	1.6566e-31	0.211156	3.86633e-27	0.697	0.148	-0.549
Dendritic_cell	1	SLE	18	APP	4.35871e-28	0.20271	1.00616e-23	0.612	0.196	-0.416
Dendritic_cell	2	Healthy	18	APP	6.24635e-27	0.252617	1.45784e-22	0.61	0.148	-0.462
Dendritic_cell	2	Healthy	2	APPL1	1.56396e-67	0.295509	3.65012e-63	0.896	0.284	-0.612
Dendritic_cell	1	SLE	4	APPL1	2.62077e-47	0.267259	6.04979e-43	0.808	0.285	-0.523
Dendritic_cell	2	Healthy	4	APPL1	7.93428e-53	0.255925	1.85178e-48	0.863	0.284	-0.579
Dendritic_cell	1	Healthy	6	APPL1	5.84638e-48	0.232971	1.34958e-43	0.769	0.285	-0.484
Dendritic_cell	2	Healthy	6	APPL1	2.90382e-21	0.0798983	6.77723e-17	0.765	0.284	-0.481
Dendritic_cell	1	SLE	8	APPL1	3.24911e-34	0.203354	7.50023e-30	0.748	0.285	-0.463
Dendritic_cell	2	Healthy	10	APPL1	1.99807e-24	0.0886442	4.66329e-20	0.743	0.284	-0.459
Dendritic_cell	2	Healthy	18	APPL1	2.03351e-31	0.129947	4.746e-27	0.759	0.284	-0.475
Dendritic_cell	2	Healthy	6	AREG	1.94069e-16	1.10129	4.52938e-12	0.529	0.085	-0.444
Dendritic_cell	2	Healthy	10	AREG	6.52093e-34	1.53207	1.52192e-29	0.642	0.085	-0.557
Dendritic_cell	2	Healthy	14	AREG	5.77212e-50	1.74759	1.34715e-45	0.618	0.085	-0.533
Dendritic_cell	1	SLE	18	AREG	2.07124e-71	1.66324	4.78125e-67	0.687	0.058	-0.629
Dendritic_cell	2	Healthy	18	AREG	1.1969e-49	1.63332	2.79344e-45	0.674	0.085	-0.589
Dendritic_cell	2	Healthy	2	ARF3	8.80724e-71	0.413087	2.05552e-66	0.801	0.158	-0.643
Dendritic_cell	1	SLE	4	ARF3	5.08883e-59	0.409638	1.17471e-54	0.867	0.255	-0.612
Dendritic_cell	2	Healthy	4	ARF3	8.72349e-70	0.443674	2.03597e-65	0.863	0.158	-0.705
Dendritic_cell	1	Healthy	6	ARF3	2.81831e-63	0.337353	6.5058e-59	0.842	0.255	-0.587
Dendritic_cell	2	Healthy	6	ARF3	2.71835e-22	0.388858	6.34435e-18	0.779	0.159	-0.62
Dendritic_cell	1	SLE	8	ARF3	2.45956e-48	0.399138	5.67764e-44	0.849	0.255	-0.594
Dendritic_cell	2	Healthy	10	ARF3	7.82338e-41	0.417556	1.8259e-36	0.835	0.159	-0.676
Dendritic_cell	1	SLE	18	ARF3	2.11691e-42	0.400663	4.88667e-38	0.826	0.255	-0.571
Dendritic_cell	2	Healthy	18	ARF3	9.20459e-42	0.375686	2.14826e-37	0.78	0.159	-0.621
Dendritic_cell	2	Healthy	2	ARF4	1.7056e-46	0.157995	3.98071e-42	0.649	0.184	-0.465
Dendritic_cell	2	Healthy	4	ARF4	5.61066e-48	0.1455	1.30947e-43	0.686	0.184	-0.502
Dendritic_cell	2	Healthy	6	ARF4	1.98735e-13	0.152122	4.63827e-09	0.603	0.184	-0.419
Dendritic_cell	1	SLE	8	ARF4	1.54484e-33	0.126255	3.56611e-29	0.665	0.253	-0.412
Dendritic_cell	2	Healthy	10	ARF4	1.21959e-21	0.0850339	2.84641e-17	0.587	0.184	-0.403
Dendritic_cell	2	Healthy	2	ARF5	8.85078e-65	0.332298	2.06568e-60	0.883	0.265	-0.618
Dendritic_cell	1	SLE	4	ARF5	2.67659e-49	0.464971	6.17864e-45	0.983	0.485	-0.498
Dendritic_cell	2	Healthy	4	ARF5	1.03376e-62	0.450503	2.4127e-58	0.922	0.265	-0.657
Dendritic_cell	1	Healthy	6	ARF5	3.62846e-62	0.564839	8.37593e-58	0.979	0.485	-0.494
Dendritic_cell	2	Healthy	6	ARF5	1.85516e-21	0.629399	4.32976e-17	0.897	0.265	-0.632
Dendritic_cell	1	SLE	8	ARF5	8.46569e-43	0.46638	1.95422e-38	0.982	0.485	-0.497
Dendritic_cell	2	Healthy	10	ARF5	2.83097e-44	0.802058	6.60721e-40	0.945	0.265	-0.68
Dendritic_cell	2	Healthy	14	ARF5	4.50985e-15	0.448377	1.05255e-10	0.667	0.265	-0.402
Dendritic_cell	1	SLE	18	ARF5	2.75901e-35	0.510601	6.36891e-31	0.945	0.486	-0.459
Dendritic_cell	2	Healthy	18	ARF5	2.32492e-46	0.566488	5.42613e-42	0.922	0.265	-0.657
Dendritic_cell	2	Healthy	2	ARF6	9.70002e-43	0.157789	2.26389e-38	0.948	0.494	-0.454
Dendritic_cell	2	Healthy	4	ARF6	1.94017e-34	0.215707	4.52816e-30	0.956	0.494	-0.462
Dendritic_cell	2	Healthy	6	ARF6	1.24154e-10	0.286056	2.89762e-06	0.926	0.495	-0.431
Dendritic_cell	2	Healthy	10	ARF6	8.00051e-34	0.637887	1.86724e-29	1	0.495	-0.505
Dendritic_cell	2	Healthy	18	ARF6	5.1852e-50	0.851979	1.21017e-45	0.993	0.494	-0.499
Dendritic_cell	2	Healthy	2	ARFGAP3	7.52925e-47	0.107528	1.75725e-42	0.645	0.204	-0.441
Dendritic_cell	2	Healthy	4	ARFGAP3	8.09166e-42	0.115975	1.88851e-37	0.667	0.204	-0.463
Dendritic_cell	2	Healthy	18	ARFGAP3	2.42384e-24	0.0826122	5.65701e-20	0.61	0.204	-0.406
Dendritic_cell	2	Healthy	2	ARFGEF1	4.34187e-48	0.0153158	1.01335e-43	0.805	0.34	-0.465
Dendritic_cell	2	Healthy	4	ARFGEF1	8.64847e-52	-0.0372871	2.01847e-47	0.814	0.34	-0.474
Dendritic_cell	2	Healthy	2	ARHGAP17	4.58984e-45	0.14266	1.07122e-40	0.537	0.112	-0.425
Dendritic_cell	1	SLE	4	ARHGAP17	5.35169e-41	0.182944	1.23538e-36	0.562	0.155	-0.407
Dendritic_cell	2	Healthy	4	ARHGAP17	2.17452e-36	0.125661	5.07511e-32	0.529	0.112	-0.417
Dendritic_cell	2	Healthy	18	ARHGAP21	1.07773e-31	0.207394	2.51532e-27	0.532	0.093	-0.439
Dendritic_cell	2	Healthy	2	ARHGAP26	3.49855e-67	0.334506	8.16525e-63	0.857	0.231	-0.626
Dendritic_cell	2	Healthy	4	ARHGAP26	5.53881e-53	0.303924	1.2927e-48	0.828	0.231	-0.597
Dendritic_cell	2	Healthy	6	ARHGAP26	9.12674e-18	0.101284	2.13009e-13	0.706	0.232	-0.474
Dendritic_cell	2	Healthy	2	ARHGAP27	9.57392e-44	0.157347	2.23446e-39	0.511	0.09	-0.421
Dendritic_cell	2	Healthy	4	ARHGAP27	2.74029e-39	0.170396	6.39557e-35	0.529	0.09	-0.439
Dendritic_cell	2	Healthy	2	ARHGAP30	9.5075e-56	0.351714	2.21896e-51	0.978	0.432	-0.546
Dendritic_cell	2	Healthy	4	ARHGAP30	8.02283e-47	0.309614	1.87245e-42	0.961	0.432	-0.529
Dendritic_cell	2	Healthy	6	ARHGAP30	1.43198e-13	0.0752479	3.34211e-09	0.853	0.433	-0.42
Dendritic_cell	2	Healthy	10	ARHGAP30	6.92743e-25	0.026434	1.61679e-20	0.872	0.433	-0.439
Dendritic_cell	2	Healthy	2	ARHGAP31	3.8339e-55	0.259755	8.94794e-51	0.528	0.03	-0.498
Dendritic_cell	1	SLE	4	ARHGAP31	4.03211e-40	0.237279	9.30772e-36	0.454	0.052	-0.402
Dendritic_cell	2	Healthy	4	ARHGAP31	4.51974e-74	0.313574	1.05486e-69	0.657	0.03	-0.627
Dendritic_cell	2	Healthy	2	ARHGAP4	1.27315e-44	-0.0443915	2.9714e-40	0.749	0.321	-0.428
Dendritic_cell	2	Healthy	6	ARHGAP4	8.58418e-16	0.0311046	2.00346e-11	0.75	0.321	-0.429
Dendritic_cell	2	Healthy	2	ARHGAP45	8.92728e-54	-0.13057	2.08354e-49	0.874	0.466	-0.408
Dendritic_cell	2	Healthy	4	ARHGAP45	1.87552e-47	-0.127732	4.37727e-43	0.882	0.466	-0.416
Dendritic_cell	2	Healthy	2	ARHGAP5	4.96288e-46	0.167325	1.15829e-41	0.745	0.231	-0.514
Dendritic_cell	1	SLE	4	ARHGAP5	9.77648e-37	0.197459	2.2568e-32	0.55	0.144	-0.406
Dendritic_cell	2	Healthy	4	ARHGAP5	1.81984e-60	0.273518	4.24733e-56	0.833	0.231	-0.602
Dendritic_cell	1	Healthy	6	ARHGAP5	1.1741e-39	0.18686	2.71029e-35	0.556	0.144	-0.412
Dendritic_cell	2	Healthy	6	ARHGAP5	1.01637e-18	0.119456	2.3721e-14	0.691	0.231	-0.46
Dendritic_cell	1	SLE	8	ARHGAP5	1.30793e-44	0.197429	3.01922e-40	0.601	0.144	-0.457
Dendritic_cell	2	Healthy	10	ARHGAP5	3.80522e-21	0.156347	8.88101e-17	0.661	0.231	-0.43
Dendritic_cell	1	SLE	18	ARHGAP5	2.9042e-37	0.221412	6.70406e-33	0.567	0.144	-0.423
Dendritic_cell	2	Healthy	18	ARHGAP5	5.43804e-42	0.56904	1.26918e-37	0.858	0.231	-0.627
Dendritic_cell	2	Healthy	2	ARHGDIA	9.57902e-35	0.0941008	2.23565e-30	0.861	0.444	-0.417
Dendritic_cell	2	Healthy	4	ARHGDIA	1.16403e-42	0.0495069	2.71674e-38	0.902	0.444	-0.458
Dendritic_cell	2	Healthy	6	ARHGDIA	3.4831e-13	0.0852558	8.12921e-09	0.868	0.444	-0.424
Dendritic_cell	2	Healthy	10	ARHGDIA	1.25447e-24	0.0982216	2.9278e-20	0.899	0.444	-0.455
Dendritic_cell	2	Healthy	18	ARHGDIA	1.26154e-26	0.111827	2.94431e-22	0.879	0.444	-0.435
Dendritic_cell	2	Healthy	2	ARHGEF2	1.81785e-46	0.147097	4.24268e-42	0.584	0.139	-0.445
Dendritic_cell	2	Healthy	4	ARHGEF2	6.66794e-50	0.106531	1.55623e-45	0.618	0.139	-0.479
Dendritic_cell	2	Healthy	10	ARHGEF2	1.66385e-22	0.12231	3.88325e-18	0.56	0.139	-0.421
Dendritic_cell	2	Healthy	18	ARHGEF2	2.41052e-26	0.171039	5.62591e-22	0.567	0.139	-0.428
Dendritic_cell	2	Healthy	4	ARHGEF40	5.22244e-39	0.228029	1.21887e-34	0.471	0.041	-0.43
Dendritic_cell	2	Healthy	2	ARHGEF6	3.74269e-52	0.192228	8.73506e-48	0.797	0.259	-0.538
Dendritic_cell	2	Healthy	4	ARHGEF6	3.86905e-50	0.222693	9.02997e-46	0.819	0.259	-0.56
Dendritic_cell	2	Healthy	2	ARID1A	9.13882e-53	0.185469	2.13291e-48	0.831	0.313	-0.518
Dendritic_cell	1	SLE	4	ARID1A	8.22836e-34	0.143633	1.89943e-29	0.808	0.376	-0.432
Dendritic_cell	2	Healthy	4	ARID1A	4.66045e-41	0.109821	1.0877e-36	0.814	0.313	-0.501
Dendritic_cell	1	Healthy	6	ARID1A	1.59088e-48	0.08804	3.67239e-44	0.787	0.376	-0.411
Dendritic_cell	2	Healthy	6	ARID1A	5.13059e-16	0.0100081	1.19743e-11	0.721	0.314	-0.407
Dendritic_cell	2	Healthy	18	ARID4A	1.39827e-23	0.0111968	3.26341e-19	0.78	0.37	-0.41
Dendritic_cell	2	Healthy	18	ARIH2	7.47339e-35	0.166764	1.74421e-30	0.851	0.328	-0.523
Dendritic_cell	2	Healthy	2	ARL14EP	2.34718e-49	-0.000832893	5.47808e-45	0.732	0.302	-0.43
Dendritic_cell	2	Healthy	2	ARL2	2.70653e-46	0.127683	6.31677e-42	0.554	0.133	-0.421
Dendritic_cell	2	Healthy	4	ARL2	1.28336e-42	0.130996	2.99524e-38	0.554	0.133	-0.421
Dendritic_cell	1	Healthy	6	ARL2	5.4222e-49	0.0855046	1.25166e-44	0.632	0.229	-0.403
Dendritic_cell	2	Healthy	2	ARL5A	1.65497e-39	0.153643	3.86255e-35	0.511	0.103	-0.408
Dendritic_cell	2	Healthy	4	ARL5A	4.69675e-58	0.185144	1.09618e-53	0.618	0.103	-0.515
Dendritic_cell	1	SLE	8	ARL5A	2.56108e-32	0.219401	5.91201e-28	0.555	0.133	-0.422
Dendritic_cell	2	Healthy	2	ARL8A	1.55967e-45	0.0862542	3.64012e-41	0.584	0.164	-0.42
Dendritic_cell	2	Healthy	4	ARL8A	5.49361e-45	0.121913	1.28215e-40	0.623	0.164	-0.459
Dendritic_cell	2	Healthy	18	ARL8A	2.83002e-35	0.197972	6.60499e-31	0.667	0.164	-0.503
Dendritic_cell	2	Healthy	18	ARL8B	4.2592e-30	0.14208	9.94056e-26	0.667	0.204	-0.463
Dendritic_cell	2	Healthy	4	ARMC10	2.44411e-41	0.15527	5.70431e-37	0.529	0.097	-0.432
Dendritic_cell	2	Healthy	2	ARRB2	3.78813e-53	0.253826	8.84111e-49	0.922	0.357	-0.565
Dendritic_cell	1	SLE	4	ARRB2	2.16776e-44	0.0940435	5.00407e-40	0.946	0.528	-0.418
Dendritic_cell	2	Healthy	4	ARRB2	5.91661e-50	0.31408	1.38088e-45	0.946	0.357	-0.589
Dendritic_cell	2	Healthy	6	ARRB2	1.90855e-19	0.314266	4.45436e-15	0.926	0.358	-0.568
Dendritic_cell	1	SLE	8	ARRB2	3.91392e-41	0.107624	9.03488e-37	0.94	0.528	-0.412
Dendritic_cell	2	Healthy	10	ARRB2	1.18757e-24	0.336937	2.77167e-20	0.899	0.357	-0.542
Dendritic_cell	1	SLE	18	ARRB2	1.40042e-33	0.190259	3.23274e-29	0.955	0.528	-0.427
Dendritic_cell	2	Healthy	18	ARRB2	6.52704e-29	0.384806	1.52335e-24	0.901	0.357	-0.544
Dendritic_cell	2	Healthy	2	ARRDC1	6.12373e-60	0.192546	1.42922e-55	0.636	0.121	-0.515
Dendritic_cell	1	SLE	4	ARRDC1	1.27813e-35	0.231676	2.95045e-31	0.717	0.265	-0.452
Dendritic_cell	2	Healthy	4	ARRDC1	3.13546e-43	0.159753	7.31786e-39	0.583	0.121	-0.462
Dendritic_cell	1	Healthy	6	ARRDC1	1.37416e-53	0.148623	3.17211e-49	0.72	0.264	-0.456
Dendritic_cell	2	Healthy	6	ARRDC1	1.63716e-25	0.220168	3.82097e-21	0.691	0.121	-0.57
Dendritic_cell	1	SLE	8	ARRDC1	3.93163e-43	0.195012	9.07578e-39	0.761	0.265	-0.496
Dendritic_cell	2	Healthy	2	ASAH1	9.82351e-70	0.120287	2.29271e-65	0.883	0.303	-0.58
Dendritic_cell	2	Healthy	4	ASAH1	6.5514e-70	0.224723	1.52903e-65	0.922	0.303	-0.619
Dendritic_cell	2	Healthy	6	ASAH1	5.2547e-30	0.206932	1.22639e-25	0.926	0.304	-0.622
Dendritic_cell	2	Healthy	10	ASAH1	3.30624e-35	0.174942	7.71644e-31	0.881	0.303	-0.578
Dendritic_cell	2	Healthy	14	ASAH1	2.74373e-20	0.243922	6.40358e-16	0.709	0.303	-0.406
Dendritic_cell	1	SLE	18	ASAH1	2.3117e-42	-0.0259006	5.33634e-38	0.9	0.478	-0.422
Dendritic_cell	2	Healthy	18	ASAH1	5.31697e-36	0.345526	1.24093e-31	0.872	0.303	-0.569
Dendritic_cell	2	Healthy	2	ASAP1	5.02397e-60	0.406619	1.17254e-55	0.827	0.2	-0.627
Dendritic_cell	1	SLE	4	ASAP1	4.32466e-42	0.247624	9.98305e-38	0.75	0.254	-0.496
Dendritic_cell	2	Healthy	4	ASAP1	2.01909e-46	0.386356	4.71235e-42	0.76	0.2	-0.56
Dendritic_cell	2	Healthy	6	ASAP1	1.54399e-17	0.261748	3.60351e-13	0.706	0.2	-0.506
Dendritic_cell	1	SLE	8	ASAP1	1.14893e-45	0.29508	2.65218e-41	0.78	0.254	-0.526
Dendritic_cell	2	Healthy	10	ASAP1	4.54113e-26	0.449455	1.05985e-21	0.761	0.2	-0.561
Dendritic_cell	1	SLE	18	ASAP1	3.89286e-32	0.206968	8.98628e-28	0.687	0.254	-0.433
Dendritic_cell	2	Healthy	18	ASAP1	8.41046e-45	0.398266	1.96292e-40	0.83	0.2	-0.63
Dendritic_cell	2	Healthy	2	ASCC3	4.82445e-43	0.0284023	1.12598e-38	0.693	0.264	-0.429
Dendritic_cell	1	SLE	4	ASCL2	1.00573e-42	0.164342	2.32162e-38	0.546	0.141	-0.405
Dendritic_cell	2	Healthy	2	ASNA1	9.96088e-48	0.128537	2.32477e-43	0.61	0.156	-0.454
Dendritic_cell	1	SLE	4	ASNA1	7.94018e-45	0.118937	1.83291e-40	0.704	0.271	-0.433
Dendritic_cell	2	Healthy	4	ASNA1	1.54756e-43	0.139013	3.61184e-39	0.608	0.157	-0.451
Dendritic_cell	2	Healthy	6	ASNA1	2.33634e-16	0.228026	5.45279e-12	0.647	0.157	-0.49
Dendritic_cell	1	SLE	8	ASNA1	5.24886e-47	0.084496	1.21165e-42	0.706	0.271	-0.435
Dendritic_cell	2	Healthy	10	ASNA1	6.57541e-22	0.182195	1.53464e-17	0.615	0.157	-0.458
Dendritic_cell	1	Healthy	6	ASPSCR1	4.37018e-56	0.121553	1.00881e-51	0.638	0.203	-0.435
Dendritic_cell	1	SLE	8	ASPSCR1	2.70103e-41	0.116894	6.23506e-37	0.619	0.203	-0.416
Dendritic_cell	2	Healthy	2	ASXL2	5.10722e-58	0.122391	1.19197e-53	0.606	0.135	-0.471
Dendritic_cell	2	Healthy	2	ATAD2B	2.05391e-54	0.134548	4.79363e-50	0.792	0.259	-0.533
Dendritic_cell	1	SLE	4	ATAD2B	4.64872e-35	0.168542	1.07311e-30	0.592	0.178	-0.414
Dendritic_cell	2	Healthy	4	ATAD2B	4.52346e-50	0.141497	1.05573e-45	0.814	0.259	-0.555
Dendritic_cell	2	Healthy	18	ATAD2B	7.33545e-39	0.298741	1.71202e-34	0.816	0.259	-0.557
Dendritic_cell	2	Healthy	2	ATF4	4.10673e-49	0.0485375	9.58471e-45	0.913	0.442	-0.471
Dendritic_cell	2	Healthy	4	ATF4	3.1606e-38	0.226592	7.37653e-34	0.926	0.442	-0.484
Dendritic_cell	1	Healthy	6	ATF4	3.5806e-50	0.224386	8.26547e-46	0.939	0.509	-0.43
Dendritic_cell	2	Healthy	6	ATF4	4.37827e-20	0.249554	1.02185e-15	0.985	0.442	-0.543
Dendritic_cell	1	SLE	8	ATF4	2.599e-32	0.153315	5.99954e-28	0.917	0.509	-0.408
Dendritic_cell	2	Healthy	10	ATF4	2.31577e-27	0.406637	5.40478e-23	0.982	0.442	-0.54
Dendritic_cell	1	SLE	18	ATF4	3.09562e-29	0.398699	7.14594e-25	0.935	0.509	-0.426
Dendritic_cell	2	Healthy	18	ATF4	5.89195e-36	0.545382	1.37512e-31	0.979	0.442	-0.537
Dendritic_cell	2	Healthy	10	ATF5	1.21569e-26	0.181597	2.8373e-22	0.495	0.079	-0.416
Dendritic_cell	2	Healthy	18	ATF5	2.07883e-27	0.243472	4.85178e-23	0.482	0.079	-0.403
Dendritic_cell	2	Healthy	2	ATF6B	3.2122e-41	0.0192333	7.49696e-37	0.684	0.281	-0.403
Dendritic_cell	2	Healthy	2	ATG101	9.33819e-51	0.168341	2.17944e-46	0.528	0.071	-0.457
Dendritic_cell	2	Healthy	6	ATG101	3.46113e-18	0.207632	8.07793e-14	0.5	0.072	-0.428
Dendritic_cell	2	Healthy	10	ATG101	4.50485e-33	0.22504	1.05139e-28	0.56	0.072	-0.488
Dendritic_cell	1	SLE	18	ATG101	7.85694e-35	0.297149	1.8137e-30	0.587	0.154	-0.433
Dendritic_cell	2	Healthy	18	ATG101	1.91765e-35	0.28303	4.47561e-31	0.56	0.072	-0.488
Dendritic_cell	2	Healthy	18	ATG14	2.58204e-29	0.0639483	6.02622e-25	0.631	0.219	-0.412
Dendritic_cell	2	Healthy	2	ATG16L2	2.45589e-59	0.21464	5.73181e-55	0.68	0.142	-0.538
Dendritic_cell	2	Healthy	4	ATG16L2	1.36877e-57	0.18403	3.19457e-53	0.676	0.142	-0.534
Dendritic_cell	1	Healthy	6	ATG16L2	1.77246e-55	0.0978482	4.09154e-51	0.702	0.275	-0.427
Dendritic_cell	2	Healthy	6	ATG16L2	1.90512e-21	0.235792	4.44637e-17	0.662	0.143	-0.519
Dendritic_cell	2	Healthy	10	ATG16L2	7.34686e-31	0.180104	1.71468e-26	0.642	0.143	-0.499
Dendritic_cell	2	Healthy	2	ATG3	2.01194e-75	0.593796	4.69568e-71	0.922	0.238	-0.684
Dendritic_cell	1	SLE	4	ATG3	1.48603e-65	0.522588	3.43036e-61	0.958	0.357	-0.601
Dendritic_cell	2	Healthy	4	ATG3	3.81331e-74	0.579869	8.89989e-70	0.946	0.238	-0.708
Dendritic_cell	1	Healthy	6	ATG3	3.11858e-66	0.382712	7.19893e-62	0.915	0.356	-0.559
Dendritic_cell	2	Healthy	6	ATG3	7.60696e-26	0.475111	1.77539e-21	0.912	0.239	-0.673
Dendritic_cell	1	SLE	8	ATG3	2.8592e-62	0.513349	6.60018e-58	0.968	0.357	-0.611
Dendritic_cell	2	Healthy	10	ATG3	2.25492e-32	0.475168	5.26276e-28	0.872	0.239	-0.633
Dendritic_cell	2	Healthy	14	ATG3	7.49288e-17	0.378948	1.74876e-12	0.655	0.239	-0.416
Dendritic_cell	1	SLE	18	ATG3	1.19223e-36	0.216048	2.75215e-32	0.831	0.357	-0.474
Dendritic_cell	2	Healthy	18	ATG3	2.68044e-35	0.493392	6.25588e-31	0.865	0.238	-0.627
Dendritic_cell	2	Healthy	2	ATG4C	7.63872e-49	0.226436	1.7828e-44	0.476	0.037	-0.439
Dendritic_cell	2	Healthy	4	ATL3	8.57379e-48	0.148073	2.00104e-43	0.642	0.152	-0.49
Dendritic_cell	2	Healthy	2	ATOX1	9.16212e-64	0.328412	2.13835e-59	0.805	0.179	-0.626
Dendritic_cell	1	SLE	4	ATOX1	1.89432e-45	0.17235	4.37285e-41	0.754	0.3	-0.454
Dendritic_cell	2	Healthy	4	ATOX1	2.86243e-67	0.342019	6.68062e-63	0.853	0.179	-0.674
Dendritic_cell	1	Healthy	6	ATOX1	1.7168e-54	0.124182	3.96306e-50	0.751	0.3	-0.451
Dendritic_cell	2	Healthy	6	ATOX1	4.59882e-24	0.395413	1.07332e-19	0.809	0.18	-0.629
Dendritic_cell	1	SLE	8	ATOX1	1.11122e-54	0.250257	2.56514e-50	0.844	0.3	-0.544
Dendritic_cell	2	Healthy	10	ATOX1	1.25967e-33	0.396729	2.93995e-29	0.817	0.179	-0.638
Dendritic_cell	2	Healthy	14	ATOX1	1.83133e-19	0.305909	4.27413e-15	0.594	0.179	-0.415
Dendritic_cell	1	SLE	18	ATOX1	3.65918e-41	0.292482	8.44685e-37	0.811	0.3	-0.511
Dendritic_cell	2	Healthy	18	ATOX1	2.0571e-34	0.33617	4.80107e-30	0.752	0.179	-0.573
Dendritic_cell	2	Healthy	2	ATP11A	9.48195e-59	0.244474	2.21299e-54	0.667	0.12	-0.547
Dendritic_cell	2	Healthy	4	ATP11A	4.31421e-58	0.194149	1.00689e-53	0.691	0.12	-0.571
Dendritic_cell	2	Healthy	18	ATP13A3	2.02716e-33	0.296973	4.73118e-29	0.723	0.186	-0.537
Dendritic_cell	2	Healthy	2	ATP1A1	2.92342e-42	0.0153475	6.82297e-38	0.81	0.365	-0.445
Dendritic_cell	2	Healthy	4	ATP1A1	3.5603e-42	0.056604	8.30939e-38	0.833	0.365	-0.468
Dendritic_cell	2	Healthy	2	ATP1B1	1.81592e-53	0.294917	4.23818e-49	0.481	0.025	-0.456
Dendritic_cell	1	SLE	4	ATP1B1	5.50748e-58	0.381976	1.27135e-53	0.521	0.036	-0.485
Dendritic_cell	1	Healthy	6	ATP1B1	2.47104e-72	0.379999	5.70415e-68	0.544	0.036	-0.508
Dendritic_cell	2	Healthy	6	ATP1B1	1.68767e-26	0.315415	3.93886e-22	0.515	0.026	-0.489
Dendritic_cell	1	SLE	8	ATP1B1	7.00397e-44	0.267132	1.6168e-39	0.45	0.036	-0.414
Dendritic_cell	2	Healthy	10	ATP1B1	1.87028e-33	0.36063	4.36506e-29	0.505	0.026	-0.479
Dendritic_cell	1	SLE	18	ATP1B1	1.97621e-39	0.392097	4.56188e-35	0.453	0.036	-0.417
Dendritic_cell	2	Healthy	18	ATP1B1	1.04451e-47	0.422525	2.43778e-43	0.574	0.026	-0.548
Dendritic_cell	2	Healthy	2	ATP1B3	2.20556e-77	0.229622	5.14757e-73	0.827	0.208	-0.619
Dendritic_cell	1	SLE	4	ATP1B3	1.08581e-46	0.0984742	2.50649e-42	0.817	0.377	-0.44
Dendritic_cell	2	Healthy	4	ATP1B3	2.31757e-57	0.235517	5.40898e-53	0.789	0.208	-0.581
Dendritic_cell	2	Healthy	6	ATP1B3	1.70028e-21	0.245231	3.96828e-17	0.779	0.209	-0.57
Dendritic_cell	1	SLE	8	ATP1B3	2.39192e-40	0.155534	5.5215e-36	0.826	0.378	-0.448
Dendritic_cell	2	Healthy	10	ATP1B3	3.43932e-33	0.24315	8.02704e-29	0.798	0.209	-0.589
Dendritic_cell	1	SLE	18	ATP1B3	6.91638e-30	0.188256	1.59658e-25	0.801	0.378	-0.423
Dendritic_cell	2	Healthy	18	ATP1B3	3.87449e-32	0.273586	9.04267e-28	0.745	0.209	-0.536
Dendritic_cell	2	Healthy	2	ATP2A2	2.42188e-44	0.0931639	5.65242e-40	0.602	0.172	-0.43
Dendritic_cell	2	Healthy	4	ATP2A2	2.09693e-44	0.107526	4.89403e-40	0.642	0.172	-0.47
Dendritic_cell	2	Healthy	18	ATP2A2	1.73433e-32	0.1821	4.04775e-28	0.638	0.172	-0.466
Dendritic_cell	2	Healthy	2	ATP2B1	6.8086e-55	0.396791	1.58906e-50	0.952	0.39	-0.562
Dendritic_cell	1	SLE	4	ATP2B1	1.21313e-40	0.267295	2.80038e-36	0.879	0.393	-0.486
Dendritic_cell	2	Healthy	4	ATP2B1	1.73214e-46	0.409721	4.04264e-42	0.956	0.39	-0.566
Dendritic_cell	1	Healthy	6	ATP2B1	1.01844e-46	0.295732	2.35096e-42	0.888	0.393	-0.495
Dendritic_cell	2	Healthy	6	ATP2B1	9.97523e-19	0.248363	2.32812e-14	0.941	0.39	-0.551
Dendritic_cell	1	SLE	8	ATP2B1	2.07885e-32	0.201543	4.79882e-28	0.849	0.394	-0.455
Dendritic_cell	2	Healthy	10	ATP2B1	4.2155e-23	0.0349463	9.83856e-19	0.862	0.39	-0.472
Dendritic_cell	1	SLE	18	ATP2B1	2.45649e-24	0.274767	5.67056e-20	0.841	0.394	-0.447
Dendritic_cell	2	Healthy	18	ATP2B1	3.80577e-36	0.43577	8.88229e-32	0.95	0.39	-0.56
Dendritic_cell	2	Healthy	2	ATP2B1-AS1	1.67861e-41	0.217883	3.91772e-37	0.71	0.242	-0.468
Dendritic_cell	2	Healthy	4	ATP2B1-AS1	3.95877e-43	0.291936	9.23937e-39	0.784	0.242	-0.542
Dendritic_cell	2	Healthy	6	ATP2B1-AS1	2.05368e-15	0.423776	4.79308e-11	0.779	0.242	-0.537
Dendritic_cell	2	Healthy	10	ATP2B1-AS1	1.28266e-26	0.353701	2.99361e-22	0.807	0.242	-0.565
Dendritic_cell	2	Healthy	18	ATP2B1-AS1	1.68033e-29	0.153331	3.92173e-25	0.695	0.242	-0.453
Dendritic_cell	2	Healthy	2	ATP5F1A	2.98111e-53	0.538741	6.95762e-49	0.97	0.519	-0.451
Dendritic_cell	2	Healthy	4	ATP5F1A	3.54076e-48	0.578833	8.26377e-44	0.99	0.519	-0.471
Dendritic_cell	2	Healthy	6	ATP5F1A	1.69021e-14	0.578054	3.94478e-10	0.941	0.52	-0.421
Dendritic_cell	2	Healthy	10	ATP5F1A	4.43653e-22	0.516653	1.03544e-17	0.963	0.519	-0.444
Dendritic_cell	2	Healthy	18	ATP5F1A	4.52606e-28	0.456128	1.05634e-23	0.972	0.519	-0.453
Dendritic_cell	2	Healthy	2	ATP5F1B	1.92239e-70	0.6441	4.48668e-66	0.991	0.444	-0.547
Dendritic_cell	2	Healthy	4	ATP5F1B	1.01289e-53	0.630548	2.36399e-49	0.985	0.445	-0.54
Dendritic_cell	2	Healthy	6	ATP5F1B	1.10993e-22	0.690008	2.59047e-18	0.956	0.445	-0.511
Dendritic_cell	2	Healthy	10	ATP5F1B	8.90529e-39	0.698648	2.07841e-34	0.982	0.445	-0.537
Dendritic_cell	2	Healthy	18	ATP5F1B	1.08349e-37	0.585638	2.52875e-33	0.965	0.445	-0.52
Dendritic_cell	2	Healthy	2	ATP5F1C	5.13284e-54	0.443224	1.19795e-49	0.961	0.411	-0.55
Dendritic_cell	1	SLE	4	ATP5F1C	9.25844e-49	0.482876	2.13722e-44	0.979	0.568	-0.411
Dendritic_cell	2	Healthy	4	ATP5F1C	8.03538e-57	0.460859	1.87538e-52	0.985	0.411	-0.574
Dendritic_cell	1	Healthy	6	ATP5F1C	1.89183e-54	0.389439	4.3671e-50	0.979	0.568	-0.411
Dendritic_cell	2	Healthy	6	ATP5F1C	6.06364e-16	0.495535	1.41519e-11	0.897	0.412	-0.485
Dendritic_cell	1	SLE	8	ATP5F1C	2.19297e-50	0.458877	5.06225e-46	0.995	0.568	-0.427
Dendritic_cell	2	Healthy	10	ATP5F1C	4.09673e-26	0.425591	9.56136e-22	0.936	0.412	-0.524
Dendritic_cell	2	Healthy	18	ATP5F1C	1.11092e-27	0.296508	2.59278e-23	0.908	0.412	-0.496
Dendritic_cell	2	Healthy	4	ATP5IF1	2.44944e-40	0.0996322	5.71674e-36	0.961	0.524	-0.437
Dendritic_cell	2	Healthy	10	ATP5IF1	3.34041e-20	0.0894168	7.79618e-16	0.927	0.525	-0.402
Dendritic_cell	2	Healthy	2	ATP5MC1	9.46334e-62	0.380947	2.20865e-57	0.896	0.283	-0.613
Dendritic_cell	1	SLE	4	ATP5MC1	2.23566e-44	0.400899	5.16081e-40	0.938	0.422	-0.516
Dendritic_cell	2	Healthy	4	ATP5MC1	2.94437e-58	0.480642	6.87188e-54	0.926	0.283	-0.643
Dendritic_cell	1	Healthy	6	ATP5MC1	2.40171e-40	0.267899	5.54412e-36	0.884	0.422	-0.462
Dendritic_cell	2	Healthy	6	ATP5MC1	1.00562e-19	0.369251	2.34702e-15	0.868	0.284	-0.584
Dendritic_cell	1	SLE	8	ATP5MC1	4.0338e-43	0.383863	9.31163e-39	0.945	0.422	-0.523
Dendritic_cell	2	Healthy	10	ATP5MC1	2.62476e-35	0.469359	6.12593e-31	0.927	0.283	-0.644
Dendritic_cell	1	SLE	18	ATP5MC1	1.84762e-34	0.316318	4.26504e-30	0.9	0.422	-0.478
Dendritic_cell	2	Healthy	18	ATP5MC1	4.45937e-29	0.327772	1.04077e-24	0.837	0.283	-0.554
Dendritic_cell	2	Healthy	2	ATP5MC3	2.78338e-51	0.627172	6.49613e-47	0.974	0.522	-0.452
Dendritic_cell	2	Healthy	4	ATP5MC3	2.12123e-53	0.656775	4.95074e-49	0.99	0.522	-0.468
Dendritic_cell	2	Healthy	6	ATP5MC3	4.57574e-19	0.664663	1.06793e-14	0.956	0.522	-0.434
Dendritic_cell	2	Healthy	10	ATP5MC3	2.30754e-33	0.637937	5.38557e-29	0.991	0.522	-0.469
Dendritic_cell	2	Healthy	18	ATP5MC3	1.70775e-22	0.418783	3.98571e-18	0.965	0.522	-0.443
Dendritic_cell	2	Healthy	2	ATP5MD	6.75529e-30	0.268867	1.57662e-25	0.939	0.52	-0.419
Dendritic_cell	2	Healthy	4	ATP5MD	4.59248e-39	0.321529	1.07184e-34	0.98	0.52	-0.46
Dendritic_cell	2	Healthy	6	ATP5MD	2.22289e-11	0.318543	5.18799e-07	0.941	0.52	-0.421
Dendritic_cell	1	SLE	8	ATP5MD	8.82742e-39	0.217745	2.03772e-34	0.968	0.56	-0.408
Dendritic_cell	2	Healthy	10	ATP5MD	3.08207e-19	0.369335	7.19325e-15	0.954	0.52	-0.434
Dendritic_cell	2	Healthy	2	ATP5MF	6.89777e-56	0.683276	1.60987e-51	0.974	0.46	-0.514
Dendritic_cell	1	SLE	4	ATP5MF	1.21679e-46	0.510155	2.80883e-42	0.979	0.569	-0.41
Dendritic_cell	2	Healthy	4	ATP5MF	4.66767e-63	0.72981	1.08939e-58	0.985	0.46	-0.525
Dendritic_cell	2	Healthy	6	ATP5MF	3.09712e-21	0.752014	7.22837e-17	0.956	0.46	-0.496
Dendritic_cell	1	SLE	8	ATP5MF	3.33589e-53	0.586189	7.70058e-49	1	0.569	-0.431
Dendritic_cell	2	Healthy	10	ATP5MF	6.18682e-41	0.784564	1.44394e-36	0.982	0.46	-0.522
Dendritic_cell	1	SLE	18	ATP5MF	5.81338e-33	0.410194	1.34196e-28	0.975	0.569	-0.406
Dendritic_cell	2	Healthy	18	ATP5MF	2.23854e-32	0.469434	5.22452e-28	0.972	0.46	-0.512
Dendritic_cell	2	Healthy	2	ATP5PB	8.31276e-54	0.529719	1.94012e-49	0.97	0.425	-0.545
Dendritic_cell	1	SLE	4	ATP5PB	6.83705e-40	0.438266	1.57826e-35	0.967	0.544	-0.423
Dendritic_cell	2	Healthy	4	ATP5PB	1.91923e-54	0.55393	4.4793e-50	0.98	0.425	-0.555
Dendritic_cell	1	Healthy	6	ATP5PB	5.71044e-44	0.3676	1.3182e-39	0.973	0.544	-0.429
Dendritic_cell	2	Healthy	6	ATP5PB	1.63143e-14	0.464594	3.80759e-10	0.912	0.425	-0.487
Dendritic_cell	1	SLE	8	ATP5PB	6.47265e-36	0.384273	1.49415e-31	0.963	0.544	-0.419
Dendritic_cell	2	Healthy	10	ATP5PB	4.9861e-25	0.422406	1.1637e-20	0.945	0.425	-0.52
Dendritic_cell	2	Healthy	18	ATP5PB	9.40885e-29	0.408576	2.19593e-24	0.929	0.425	-0.504
Dendritic_cell	2	Healthy	2	ATP5PD	6.92532e-43	0.338811	1.6163e-38	0.952	0.454	-0.498
Dendritic_cell	2	Healthy	4	ATP5PD	1.03766e-46	0.327845	2.4218e-42	0.975	0.454	-0.521
Dendritic_cell	2	Healthy	6	ATP5PD	6.95462e-17	0.384973	1.62314e-12	0.971	0.455	-0.516
Dendritic_cell	2	Healthy	10	ATP5PD	4.41993e-21	0.330702	1.03157e-16	0.917	0.454	-0.463
Dendritic_cell	2	Healthy	2	ATP5PF	1.09387e-40	0.414912	2.55299e-36	0.948	0.472	-0.476
Dendritic_cell	2	Healthy	4	ATP5PF	1.73041e-38	0.430945	4.0386e-34	0.98	0.473	-0.507
Dendritic_cell	2	Healthy	6	ATP5PF	1.96065e-09	0.41866	4.57597e-05	0.897	0.473	-0.424
Dendritic_cell	2	Healthy	10	ATP5PF	8.00829e-23	0.396786	1.86905e-18	0.963	0.473	-0.49
Dendritic_cell	2	Healthy	18	ATP5PF	6.91973e-19	0.217319	1.615e-14	0.894	0.473	-0.421
Dendritic_cell	2	Healthy	2	ATP5PO	8.66557e-37	0.164784	2.02246e-32	0.97	0.552	-0.418
Dendritic_cell	2	Healthy	4	ATP5PO	9.18962e-33	0.188201	2.14477e-28	0.966	0.552	-0.414
Dendritic_cell	2	Healthy	2	ATP6AP1	2.30894e-62	0.263389	5.38884e-58	0.723	0.137	-0.586
Dendritic_cell	1	SLE	4	ATP6AP1	1.64467e-38	0.269603	3.79655e-34	0.779	0.292	-0.487
Dendritic_cell	2	Healthy	4	ATP6AP1	1.35838e-67	0.31574	3.17031e-63	0.784	0.137	-0.647
Dendritic_cell	1	Healthy	6	ATP6AP1	2.75346e-51	0.202008	6.35608e-47	0.778	0.292	-0.486
Dendritic_cell	2	Healthy	6	ATP6AP1	1.49481e-26	0.334253	3.48873e-22	0.765	0.137	-0.628
Dendritic_cell	1	SLE	8	ATP6AP1	9.30917e-57	0.314256	2.14893e-52	0.867	0.292	-0.575
Dendritic_cell	2	Healthy	10	ATP6AP1	9.89995e-37	0.311982	2.31055e-32	0.752	0.137	-0.615
Dendritic_cell	1	SLE	18	ATP6AP1	4.19481e-44	0.298633	9.6833e-40	0.831	0.292	-0.539
Dendritic_cell	2	Healthy	18	ATP6AP1	1.03201e-29	0.213855	2.40861e-25	0.617	0.137	-0.48
Dendritic_cell	2	Healthy	2	ATP6AP2	4.68654e-38	0.198299	1.09379e-33	0.887	0.43	-0.457
Dendritic_cell	2	Healthy	4	ATP6AP2	1.16597e-43	0.169689	2.72125e-39	0.917	0.43	-0.487
Dendritic_cell	2	Healthy	6	ATP6AP2	5.63526e-12	0.233017	1.31521e-07	0.853	0.431	-0.422
Dendritic_cell	2	Healthy	10	ATP6AP2	5.18044e-25	0.208425	1.20906e-20	0.927	0.431	-0.496
Dendritic_cell	2	Healthy	18	ATP6AP2	1.26005e-31	0.170635	2.94083e-27	0.915	0.431	-0.484
Dendritic_cell	2	Healthy	4	ATP6V0A1	2.14923e-38	0.159856	5.0161e-34	0.48	0.075	-0.405
Dendritic_cell	2	Healthy	18	ATP6V0A1	7.59652e-31	0.194956	1.77295e-26	0.489	0.076	-0.413
Dendritic_cell	2	Healthy	2	ATP6V0B	3.07499e-84	0.616195	7.17672e-80	0.987	0.307	-0.68
Dendritic_cell	1	SLE	4	ATP6V0B	1.08348e-46	0.382818	2.50111e-42	0.979	0.536	-0.443
Dendritic_cell	2	Healthy	4	ATP6V0B	6.82228e-65	0.567967	1.59225e-60	0.975	0.307	-0.668
Dendritic_cell	1	Healthy	6	ATP6V0B	3.79164e-51	0.326745	8.75263e-47	0.982	0.536	-0.446
Dendritic_cell	2	Healthy	6	ATP6V0B	5.699e-24	0.673076	1.33009e-19	0.956	0.308	-0.648
Dendritic_cell	1	SLE	8	ATP6V0B	1.89887e-48	0.39322	4.38334e-44	0.995	0.536	-0.459
Dendritic_cell	2	Healthy	10	ATP6V0B	3.0275e-44	0.704046	7.06589e-40	0.982	0.308	-0.674
Dendritic_cell	2	Healthy	14	ATP6V0B	2.5313e-38	0.724972	5.90781e-34	0.812	0.308	-0.504
Dendritic_cell	1	SLE	18	ATP6V0B	7.32222e-53	0.637625	1.69026e-48	0.99	0.536	-0.454
Dendritic_cell	2	Healthy	18	ATP6V0B	3.84246e-55	0.905039	8.96791e-51	0.972	0.307	-0.665
Dendritic_cell	2	Healthy	2	ATP6V0D1	6.36992e-78	0.415354	1.48667e-73	0.874	0.199	-0.675
Dendritic_cell	1	SLE	4	ATP6V0D1	5.97476e-56	0.336324	1.37921e-51	0.912	0.382	-0.53
Dendritic_cell	2	Healthy	4	ATP6V0D1	3.13815e-73	0.391177	7.32412e-69	0.907	0.199	-0.708
Dendritic_cell	1	Healthy	6	ATP6V0D1	4.05275e-65	0.181835	9.35536e-61	0.894	0.382	-0.512
Dendritic_cell	2	Healthy	6	ATP6V0D1	5.53542e-20	0.324357	1.29191e-15	0.765	0.199	-0.566
Dendritic_cell	1	SLE	8	ATP6V0D1	1.38051e-51	0.302511	3.18677e-47	0.922	0.382	-0.54
Dendritic_cell	2	Healthy	10	ATP6V0D1	3.06178e-34	0.346864	7.14588e-30	0.807	0.199	-0.608
Dendritic_cell	1	SLE	18	ATP6V0D1	2.96663e-41	0.159525	6.84818e-37	0.856	0.382	-0.474
Dendritic_cell	2	Healthy	18	ATP6V0D1	6.9088e-39	0.224755	1.61244e-34	0.766	0.199	-0.567
Dendritic_cell	2	Healthy	2	ATP6V0E1	8.42536e-44	0.348901	1.9664e-39	0.983	0.466	-0.517
Dendritic_cell	2	Healthy	4	ATP6V0E1	1.59802e-43	0.256202	3.72963e-39	0.971	0.466	-0.505
Dendritic_cell	2	Healthy	6	ATP6V0E1	2.31138e-11	0.168567	5.39454e-07	0.882	0.466	-0.416
Dendritic_cell	2	Healthy	10	ATP6V0E1	7.78477e-27	0.0265934	1.81689e-22	0.927	0.466	-0.461
Dendritic_cell	2	Healthy	2	ATP6V1A	6.86712e-82	0.421892	1.60272e-77	0.758	0.083	-0.675
Dendritic_cell	1	SLE	4	ATP6V1A	9.84035e-37	0.207116	2.27155e-32	0.604	0.169	-0.435
Dendritic_cell	2	Healthy	4	ATP6V1A	3.65297e-63	0.336819	8.52568e-59	0.691	0.083	-0.608
Dendritic_cell	2	Healthy	10	ATP6V1A	4.60682e-22	0.150233	1.07519e-17	0.486	0.084	-0.402
Dendritic_cell	2	Healthy	2	ATP6V1B2	1.46593e-72	0.324598	3.42134e-68	0.74	0.128	-0.612
Dendritic_cell	1	SLE	4	ATP6V1B2	9.31225e-41	0.174925	2.14964e-36	0.7	0.256	-0.444
Dendritic_cell	2	Healthy	4	ATP6V1B2	1.84274e-50	0.237489	4.30076e-46	0.652	0.128	-0.524
Dendritic_cell	2	Healthy	6	ATP6V1B2	2.64139e-16	0.176347	6.16474e-12	0.544	0.128	-0.416
Dendritic_cell	2	Healthy	2	ATP6V1D	3.18939e-52	0.171146	7.44372e-48	0.593	0.119	-0.474
Dendritic_cell	1	SLE	4	ATP6V1D	3.74536e-41	0.183874	8.64578e-37	0.638	0.196	-0.442
Dendritic_cell	2	Healthy	4	ATP6V1D	1.95354e-48	0.149296	4.55937e-44	0.593	0.119	-0.474
Dendritic_cell	2	Healthy	2	ATP6V1E1	5.29757e-51	0.103765	1.2364e-46	0.697	0.222	-0.475
Dendritic_cell	2	Healthy	4	ATP6V1E1	3.33671e-45	0.0547841	7.78755e-41	0.667	0.222	-0.445
Dendritic_cell	2	Healthy	2	ATP6V1F	2.33591e-53	0.333806	5.45177e-49	0.944	0.38	-0.564
Dendritic_cell	2	Healthy	4	ATP6V1F	6.16335e-50	0.450987	1.43846e-45	0.961	0.38	-0.581
Dendritic_cell	2	Healthy	6	ATP6V1F	7.16742e-16	0.528997	1.6728e-11	0.926	0.381	-0.545
Dendritic_cell	2	Healthy	10	ATP6V1F	2.31031e-26	0.503686	5.39203e-22	0.927	0.381	-0.546
Dendritic_cell	2	Healthy	18	ATP6V1F	9.3151e-34	0.492335	2.17405e-29	0.95	0.381	-0.569
Dendritic_cell	2	Healthy	2	ATP8B4	6.98329e-61	0.240316	1.62983e-56	0.476	0.027	-0.449
Dendritic_cell	2	Healthy	4	ATP8B4	4.71552e-55	0.243463	1.10055e-50	0.485	0.028	-0.457
Dendritic_cell	2	Healthy	2	ATPAF2	2.61766e-46	0.216822	6.10936e-42	0.511	0.052	-0.459
Dendritic_cell	1	SLE	4	ATPAF2	1.31709e-38	0.213065	3.04037e-34	0.529	0.112	-0.417
Dendritic_cell	2	Healthy	4	ATPAF2	1.95564e-45	0.175736	4.56427e-41	0.48	0.053	-0.427
Dendritic_cell	1	SLE	8	ATPAF2	6.75141e-47	0.213798	1.55849e-42	0.583	0.112	-0.471
Dendritic_cell	2	Healthy	10	ATPAF2	3.08995e-25	0.156328	7.21164e-21	0.486	0.053	-0.433
Dendritic_cell	2	Healthy	2	ATRAID	8.0983e-49	0.0507213	1.89006e-44	0.788	0.344	-0.444
Dendritic_cell	2	Healthy	4	ATRAID	1.36418e-49	0.0644864	3.18385e-45	0.814	0.344	-0.47
Dendritic_cell	1	SLE	8	ATRAID	2.50837e-48	0.0862647	5.79033e-44	0.908	0.467	-0.441
Dendritic_cell	2	Healthy	10	ATRAID	1.17364e-22	0.079229	2.73915e-18	0.771	0.345	-0.426
Dendritic_cell	2	Healthy	2	ATXN10	1.73226e-69	0.301536	4.04293e-65	0.814	0.194	-0.62
Dendritic_cell	1	SLE	4	ATXN10	1.10513e-48	0.331581	2.55108e-44	0.854	0.316	-0.538
Dendritic_cell	2	Healthy	4	ATXN10	9.1909e-58	0.270521	2.14507e-53	0.799	0.194	-0.605
Dendritic_cell	1	Healthy	6	ATXN10	5.83038e-64	0.277998	1.34589e-59	0.848	0.316	-0.532
Dendritic_cell	2	Healthy	6	ATXN10	2.935e-24	0.412956	6.85e-20	0.853	0.195	-0.658
Dendritic_cell	1	SLE	8	ATXN10	1.50295e-42	0.337111	3.46941e-38	0.872	0.316	-0.556
Dendritic_cell	2	Healthy	10	ATXN10	1.20348e-41	0.27806	2.80879e-37	0.826	0.195	-0.631
Dendritic_cell	1	SLE	18	ATXN10	1.18377e-32	0.252988	2.73262e-28	0.791	0.316	-0.475
Dendritic_cell	2	Healthy	18	ATXN10	6.42464e-29	0.200658	1.49945e-24	0.674	0.195	-0.479
Dendritic_cell	2	Healthy	2	ATXN2	4.48017e-50	0.0868217	1.04563e-45	0.606	0.168	-0.438
Dendritic_cell	2	Healthy	4	ATXN2	3.28121e-35	0.0911681	7.65803e-31	0.574	0.168	-0.406
Dendritic_cell	2	Healthy	4	ATXN2L	7.17453e-44	0.0223275	1.67446e-39	0.711	0.269	-0.442
Dendritic_cell	1	Healthy	6	ATXN2L	3.49574e-49	0.116333	8.06957e-45	0.739	0.334	-0.405
Dendritic_cell	1	SLE	8	ATXN2L	2.30184e-45	0.124761	5.31356e-41	0.794	0.334	-0.46
Dendritic_cell	2	Healthy	10	ATXN2L	6.22531e-22	0.0980427	1.45293e-17	0.706	0.27	-0.436
Dendritic_cell	1	SLE	18	ATXN2L	8.86872e-31	0.297055	2.04726e-26	0.796	0.334	-0.462
Dendritic_cell	2	Healthy	18	ATXN2L	7.09227e-32	0.101048	1.65527e-27	0.738	0.269	-0.469
Dendritic_cell	2	Healthy	2	ATXN3	6.9739e-48	0.110798	1.62764e-43	0.628	0.183	-0.445
Dendritic_cell	2	Healthy	4	ATXN3	3.93483e-47	0.0854892	9.18349e-43	0.637	0.184	-0.453
Dendritic_cell	2	Healthy	10	ATXN3	2.61179e-22	0.119778	6.09567e-18	0.615	0.184	-0.431
Dendritic_cell	2	Healthy	2	AUP1	2.82209e-56	0.12467	6.58648e-52	0.732	0.236	-0.496
Dendritic_cell	1	SLE	4	AUP1	2.15587e-37	0.136298	4.9766e-33	0.808	0.396	-0.412
Dendritic_cell	2	Healthy	4	AUP1	3.00658e-51	0.153262	7.01706e-47	0.779	0.236	-0.543
Dendritic_cell	1	Healthy	6	AUP1	2.1314e-44	0.141152	4.92012e-40	0.815	0.396	-0.419
Dendritic_cell	2	Healthy	6	AUP1	1.27985e-18	0.151659	2.98705e-14	0.735	0.236	-0.499
Dendritic_cell	1	SLE	8	AUP1	1.08395e-46	0.25987	2.5022e-42	0.908	0.396	-0.512
Dendritic_cell	2	Healthy	10	AUP1	4.22064e-28	0.145835	9.85055e-24	0.725	0.236	-0.489
Dendritic_cell	1	SLE	18	AUP1	8.40154e-37	0.270412	1.93941e-32	0.881	0.396	-0.485
Dendritic_cell	2	Healthy	18	AUP1	1.11427e-30	0.13907	2.6006e-26	0.709	0.236	-0.473
Dendritic_cell	2	Healthy	2	AURKAIP1	1.98096e-58	0.215672	4.62336e-54	0.909	0.358	-0.551
Dendritic_cell	2	Healthy	4	AURKAIP1	3.18376e-50	0.276624	7.43058e-46	0.926	0.358	-0.568
Dendritic_cell	2	Healthy	6	AURKAIP1	1.8074e-18	0.214458	4.21829e-14	0.882	0.359	-0.523
Dendritic_cell	2	Healthy	10	AURKAIP1	1.67299e-26	0.207999	3.90458e-22	0.881	0.358	-0.523
Dendritic_cell	2	Healthy	18	AURKAIP1	8.61671e-29	0.1515	2.01105e-24	0.83	0.358	-0.472
Dendritic_cell	2	Healthy	18	B3GNT5	2.90202e-38	0.328495	6.77302e-34	0.461	0.029	-0.432
Dendritic_cell	2	Healthy	10	B4GALT1	1.35235e-30	0.0746926	3.15624e-26	0.716	0.258	-0.458
Dendritic_cell	2	Healthy	18	B4GALT1	3.18352e-34	0.251182	7.43002e-30	0.773	0.258	-0.515
Dendritic_cell	2	Healthy	4	BABAM1	8.0783e-49	0.0744258	1.88539e-44	0.608	0.172	-0.436
Dendritic_cell	2	Healthy	6	BABAM1	7.12608e-17	0.0960044	1.66316e-12	0.574	0.173	-0.401
Dendritic_cell	2	Healthy	2	BACH1	5.25134e-70	0.144233	1.22561e-65	0.835	0.272	-0.563
Dendritic_cell	2	Healthy	4	BACH1	5.84111e-61	0.0946859	1.36326e-56	0.828	0.272	-0.556
Dendritic_cell	2	Healthy	10	BACH1	1.3489e-24	-0.0506177	3.14819e-20	0.679	0.272	-0.407
Dendritic_cell	2	Healthy	18	BACH1	7.52455e-38	0.395627	1.75615e-33	0.872	0.272	-0.6
Dendritic_cell	2	Healthy	2	BAG1	1.2082e-51	0.244361	2.81981e-47	0.853	0.29	-0.563
Dendritic_cell	1	SLE	4	BAG1	2.89095e-40	0.279961	6.67346e-36	0.904	0.431	-0.473
Dendritic_cell	2	Healthy	4	BAG1	3.86069e-59	0.295035	9.01047e-55	0.892	0.29	-0.602
Dendritic_cell	1	Healthy	6	BAG1	8.34407e-54	0.185175	1.92614e-49	0.891	0.431	-0.46
Dendritic_cell	2	Healthy	6	BAG1	1.08011e-16	0.320978	2.52088e-12	0.838	0.29	-0.548
Dendritic_cell	1	SLE	8	BAG1	3.57192e-41	0.25616	8.24541e-37	0.917	0.431	-0.486
Dendritic_cell	2	Healthy	10	BAG1	1.42936e-30	0.31883	3.33599e-26	0.881	0.29	-0.591
Dendritic_cell	1	SLE	18	BAG1	5.2403e-33	0.291241	1.20967e-28	0.896	0.431	-0.465
Dendritic_cell	2	Healthy	18	BAG1	1.96836e-34	0.235855	4.59396e-30	0.83	0.29	-0.54
Dendritic_cell	2	Healthy	10	BAG4	4.12336e-26	0.153053	9.6235e-22	0.55	0.114	-0.436
Dendritic_cell	2	Healthy	18	BAG5	3.62413e-27	0.121429	8.45836e-23	0.745	0.292	-0.453
Dendritic_cell	2	Healthy	2	BAG6	4.09619e-54	0.15214	9.56011e-50	0.61	0.138	-0.472
Dendritic_cell	2	Healthy	4	BAG6	1.65563e-44	0.116251	3.86408e-40	0.569	0.138	-0.431
Dendritic_cell	1	Healthy	6	BAG6	9.25514e-48	0.110457	2.13646e-43	0.678	0.266	-0.412
Dendritic_cell	2	Healthy	6	BAG6	3.54503e-19	0.132672	8.27374e-15	0.559	0.138	-0.421
Dendritic_cell	2	Healthy	10	BAG6	2.84024e-30	0.140626	6.62885e-26	0.606	0.138	-0.468
Dendritic_cell	2	Healthy	2	BANF1	2.23907e-60	0.320742	5.22575e-56	0.892	0.273	-0.619
Dendritic_cell	1	SLE	4	BANF1	1.61093e-52	0.284176	3.71867e-48	0.917	0.413	-0.504
Dendritic_cell	2	Healthy	4	BANF1	3.19959e-61	0.29364	7.46752e-57	0.902	0.273	-0.629
Dendritic_cell	1	Healthy	6	BANF1	6.01371e-51	0.134197	1.3882e-46	0.848	0.413	-0.435
Dendritic_cell	2	Healthy	6	BANF1	2.45155e-13	0.292979	5.72167e-09	0.765	0.274	-0.491
Dendritic_cell	1	SLE	8	BANF1	3.86061e-52	0.260403	8.91183e-48	0.931	0.413	-0.518
Dendritic_cell	2	Healthy	10	BANF1	1.31663e-30	0.242968	3.07289e-26	0.826	0.274	-0.552
Dendritic_cell	2	Healthy	2	BASP1	1.15238e-86	1.06933	2.68954e-82	0.797	0.08	-0.717
Dendritic_cell	1	SLE	4	BASP1	1.8404e-69	0.932448	4.24838e-65	0.85	0.162	-0.688
Dendritic_cell	2	Healthy	4	BASP1	2.42619e-86	1.03585	5.66249e-82	0.848	0.08	-0.768
Dendritic_cell	1	Healthy	6	BASP1	4.12033e-91	0.82538	9.51136e-87	0.851	0.161	-0.69
Dendritic_cell	2	Healthy	6	BASP1	4.64911e-31	0.854061	1.08506e-26	0.765	0.081	-0.684
Dendritic_cell	1	SLE	8	BASP1	1.05091e-62	0.915686	2.42593e-58	0.844	0.162	-0.682
Dendritic_cell	2	Healthy	10	BASP1	4.58699e-63	1.02729	1.07056e-58	0.899	0.081	-0.818
Dendritic_cell	2	Healthy	14	BASP1	6.9864e-48	0.9188	1.63056e-43	0.685	0.081	-0.604
Dendritic_cell	1	SLE	18	BASP1	1.0947e-49	0.675642	2.52701e-45	0.786	0.162	-0.624
Dendritic_cell	2	Healthy	18	BASP1	4.18731e-80	1.2437	9.77276e-76	0.908	0.081	-0.827
Dendritic_cell	2	Healthy	2	BATF3	4.44344e-86	0.513521	1.03705e-81	0.641	0.017	-0.624
Dendritic_cell	1	SLE	4	BATF3	2.25994e-62	0.481012	5.21684e-58	0.654	0.065	-0.589
Dendritic_cell	2	Healthy	4	BATF3	9.55259e-90	0.552021	2.22948e-85	0.711	0.017	-0.694
Dendritic_cell	1	Healthy	6	BATF3	1.784e-82	0.55827	4.11819e-78	0.693	0.065	-0.628
Dendritic_cell	2	Healthy	6	BATF3	3.5117e-31	0.384982	8.19596e-27	0.574	0.018	-0.556
Dendritic_cell	1	SLE	8	BATF3	8.54612e-60	0.579157	1.97279e-55	0.647	0.065	-0.582
Dendritic_cell	2	Healthy	10	BATF3	3.17552e-38	0.360705	7.41134e-34	0.495	0.018	-0.477
Dendritic_cell	2	Healthy	2	BAX	8.59229e-53	0.145222	2.00535e-48	0.905	0.385	-0.52
Dendritic_cell	2	Healthy	4	BAX	4.3687e-50	0.152645	1.01961e-45	0.902	0.385	-0.517
Dendritic_cell	2	Healthy	6	BAX	5.9447e-15	0.198973	1.38743e-10	0.868	0.385	-0.483
Dendritic_cell	1	SLE	8	BAX	3.70318e-40	0.0971862	8.54843e-36	0.954	0.55	-0.404
Dendritic_cell	2	Healthy	10	BAX	3.80364e-27	0.21921	8.87731e-23	0.908	0.385	-0.523
Dendritic_cell	2	Healthy	2	BAZ1A	5.01707e-49	0.210147	1.17093e-44	0.905	0.388	-0.517
Dendritic_cell	1	SLE	4	BAZ1A	1.04709e-34	0.158917	2.4171e-30	0.867	0.456	-0.411
Dendritic_cell	2	Healthy	4	BAZ1A	2.79684e-47	0.098988	6.52755e-43	0.882	0.388	-0.494
Dendritic_cell	2	Healthy	2	BAZ1B	1.30356e-46	0.11587	3.04239e-42	0.732	0.252	-0.48
Dendritic_cell	2	Healthy	4	BAZ1B	1.68661e-35	0.0702672	3.93639e-31	0.676	0.252	-0.424
Dendritic_cell	2	Healthy	2	BAZ2B	1.4775e-59	0.367076	3.44834e-55	0.835	0.225	-0.61
Dendritic_cell	1	SLE	4	BAZ2B	3.38478e-42	0.244923	7.81342e-38	0.688	0.235	-0.453
Dendritic_cell	2	Healthy	4	BAZ2B	3.93799e-51	0.301095	9.19088e-47	0.824	0.225	-0.599
Dendritic_cell	1	Healthy	6	BAZ2B	6.83597e-47	0.248871	1.57801e-42	0.711	0.235	-0.476
Dendritic_cell	2	Healthy	18	BAZ2B	2.46755e-28	0.0775989	5.75902e-24	0.674	0.225	-0.449
Dendritic_cell	2	Healthy	2	BCAP31	3.34324e-56	0.0761792	7.8028e-52	0.818	0.319	-0.499
Dendritic_cell	2	Healthy	4	BCAP31	7.94069e-50	0.0938324	1.85328e-45	0.824	0.32	-0.504
Dendritic_cell	2	Healthy	6	BCAP31	3.24602e-18	0.218071	7.57589e-14	0.838	0.32	-0.518
Dendritic_cell	2	Healthy	10	BCAP31	9.14829e-22	0.104324	2.13512e-17	0.771	0.32	-0.451
Dendritic_cell	2	Healthy	18	BCAP31	1.7762e-27	0.0606705	4.14548e-23	0.73	0.32	-0.41
Dendritic_cell	2	Healthy	2	BCKDK	3.35801e-51	0.249919	7.83726e-47	0.524	0.057	-0.467
Dendritic_cell	1	SLE	4	BCKDK	1.16331e-41	0.224399	2.68538e-37	0.629	0.171	-0.458
Dendritic_cell	2	Healthy	4	BCKDK	6.84164e-40	0.187794	1.59677e-35	0.495	0.057	-0.438
Dendritic_cell	1	SLE	8	BCKDK	4.34413e-44	0.213411	1.0028e-39	0.651	0.171	-0.48
Dendritic_cell	2	Healthy	18	BCL10	4.02455e-39	0.159611	9.3929e-35	0.766	0.224	-0.542
Dendritic_cell	2	Healthy	2	BCL11A	1.14665e-88	0.533545	2.67617e-84	0.753	0.082	-0.671
Dendritic_cell	1	SLE	4	BCL11A	2.98844e-64	0.510686	6.89851e-60	0.754	0.146	-0.608
Dendritic_cell	2	Healthy	4	BCL11A	9.31033e-74	0.499236	2.17294e-69	0.77	0.082	-0.688
Dendritic_cell	1	Healthy	6	BCL11A	2.43673e-90	0.395315	5.62494e-86	0.802	0.145	-0.657
Dendritic_cell	2	Healthy	6	BCL11A	1.95147e-31	0.494008	4.55453e-27	0.721	0.083	-0.638
Dendritic_cell	1	SLE	8	BCL11A	4.62847e-66	0.39204	1.06844e-61	0.798	0.146	-0.652
Dendritic_cell	2	Healthy	10	BCL11A	1.00589e-60	0.56041	2.34764e-56	0.826	0.083	-0.743
Dendritic_cell	2	Healthy	14	BCL11A	5.66227e-41	0.436465	1.32152e-36	0.576	0.083	-0.493
Dendritic_cell	1	SLE	18	BCL11A	6.82684e-57	0.356928	1.57591e-52	0.731	0.146	-0.585
Dendritic_cell	2	Healthy	18	BCL11A	4.06504e-55	0.501759	9.4874e-51	0.738	0.083	-0.655
Dendritic_cell	2	Healthy	10	BCL3	2.48704e-29	0.175902	5.80451e-25	0.642	0.148	-0.494
Dendritic_cell	2	Healthy	18	BCL3	3.42184e-34	0.184746	7.98624e-30	0.603	0.148	-0.455
Dendritic_cell	2	Healthy	2	BCL6	3.81213e-58	0.28223	8.89713e-54	0.61	0.094	-0.516
Dendritic_cell	2	Healthy	4	BCL6	6.00822e-58	0.267032	1.40226e-53	0.637	0.095	-0.542
Dendritic_cell	2	Healthy	6	BCL6	3.63486e-15	0.171987	8.48341e-11	0.515	0.095	-0.42
Dendritic_cell	1	SLE	8	BCL6	2.05385e-34	0.229851	4.7411e-30	0.583	0.149	-0.434
Dendritic_cell	2	Healthy	10	BCL6	1.53622e-42	0.369567	3.58539e-38	0.706	0.095	-0.611
Dendritic_cell	2	Healthy	14	BCL6	1.69668e-30	0.291053	3.95988e-26	0.533	0.095	-0.438
Dendritic_cell	1	SLE	18	BCL6	2.46452e-45	0.349141	5.68909e-41	0.687	0.149	-0.538
Dendritic_cell	2	Healthy	18	BCL6	3.77151e-41	0.445614	8.80233e-37	0.681	0.095	-0.586
Dendritic_cell	2	Healthy	2	BCL7A	6.81489e-39	0.172352	1.59053e-34	0.472	0.069	-0.403
Dendritic_cell	2	Healthy	4	BCL7A	5.76745e-64	0.200918	1.34607e-59	0.608	0.069	-0.539
Dendritic_cell	2	Healthy	10	BCL7A	8.92156e-38	0.392328	2.0822e-33	0.642	0.069	-0.573
Dendritic_cell	2	Healthy	14	BCL7A	4.28034e-36	0.418752	9.98989e-32	0.57	0.069	-0.501
Dendritic_cell	1	SLE	18	BCL7A	5.2421e-48	0.323704	1.21009e-43	0.552	0.064	-0.488
Dendritic_cell	2	Healthy	18	BCL7A	1.28031e-63	0.618743	2.98812e-59	0.787	0.069	-0.718
Dendritic_cell	1	SLE	18	BCL7B	1.99495e-46	0.334655	4.60513e-42	0.881	0.314	-0.567
Dendritic_cell	2	Healthy	18	BCL7B	2.15044e-32	0.158959	5.01891e-28	0.709	0.234	-0.475
Dendritic_cell	2	Healthy	4	BCL7C	4.08507e-43	0.0401652	9.53415e-39	0.77	0.327	-0.443
Dendritic_cell	2	Healthy	6	BCL7C	1.81452e-17	0.0784198	4.23491e-13	0.765	0.328	-0.437
Dendritic_cell	2	Healthy	10	BCL7C	1.10829e-26	0.135426	2.58664e-22	0.807	0.328	-0.479
Dendritic_cell	2	Healthy	18	BCL7C	5.95e-28	0.103464	1.38867e-23	0.766	0.327	-0.439
Dendritic_cell	2	Healthy	2	BDP1	7.78689e-44	-0.0772297	1.81738e-39	0.857	0.443	-0.414
Dendritic_cell	2	Healthy	6	BECN1	9.02599e-20	0.0427857	2.10658e-15	0.676	0.237	-0.439
Dendritic_cell	2	Healthy	4	BHLHE40	1.58902e-50	0.0152809	3.70861e-46	0.618	0.185	-0.433
Dendritic_cell	2	Healthy	10	BHLHE40	3.99924e-28	0.123889	9.33382e-24	0.633	0.185	-0.448
Dendritic_cell	1	SLE	18	BHLHE40	1.30142e-55	0.510796	3.00419e-51	0.786	0.183	-0.603
Dendritic_cell	2	Healthy	18	BHLHE40	1.59386e-42	0.482068	3.71991e-38	0.78	0.185	-0.595
Dendritic_cell	2	Healthy	2	BICD2	6.22529e-50	0.254367	1.45292e-45	0.658	0.116	-0.542
Dendritic_cell	2	Healthy	4	BICD2	3.16741e-60	0.25854	7.39242e-56	0.706	0.116	-0.59
Dendritic_cell	1	Healthy	6	BICD2	3.29943e-40	0.140695	7.6164e-36	0.565	0.16	-0.405
Dendritic_cell	2	Healthy	10	BICD2	2.08989e-24	0.11653	4.87758e-20	0.523	0.116	-0.407
Dendritic_cell	2	Healthy	2	BID	9.87788e-82	0.437857	2.3054e-77	0.892	0.206	-0.686
Dendritic_cell	1	SLE	4	BID	2.63252e-60	0.355666	6.07691e-56	0.946	0.371	-0.575
Dendritic_cell	2	Healthy	4	BID	1.13032e-96	0.549219	2.63806e-92	0.971	0.206	-0.765
Dendritic_cell	1	Healthy	6	BID	1.34638e-74	0.31268	3.10798e-70	0.936	0.371	-0.565
Dendritic_cell	2	Healthy	6	BID	1.55904e-25	0.628319	3.63865e-21	0.897	0.206	-0.691
Dendritic_cell	1	SLE	8	BID	3.90853e-61	0.428457	9.02245e-57	0.963	0.371	-0.592
Dendritic_cell	2	Healthy	10	BID	1.15625e-49	0.795016	2.69857e-45	0.963	0.206	-0.757
Dendritic_cell	2	Healthy	14	BID	7.70076e-40	0.987795	1.79728e-35	0.733	0.206	-0.527
Dendritic_cell	1	SLE	18	BID	2.25593e-71	0.917492	5.20759e-67	0.985	0.371	-0.614
Dendritic_cell	2	Healthy	18	BID	1.93845e-76	1.26364	4.52416e-72	0.972	0.206	-0.766
Dendritic_cell	2	Healthy	2	BIRC6	4.28713e-44	0.00310084	1.00057e-39	0.844	0.426	-0.418
Dendritic_cell	2	Healthy	4	BIRC6	8.57342e-38	-0.00126354	2.00095e-33	0.858	0.426	-0.432
Dendritic_cell	2	Healthy	2	BLOC1S1	4.37453e-49	0.469414	1.02097e-44	0.948	0.386	-0.562
Dendritic_cell	1	SLE	4	BLOC1S1	7.4814e-37	0.341039	1.72701e-32	0.971	0.562	-0.409
Dendritic_cell	2	Healthy	4	BLOC1S1	5.48027e-45	0.493295	1.27904e-40	0.956	0.386	-0.57
Dendritic_cell	2	Healthy	6	BLOC1S1	3.28513e-16	0.490463	7.66715e-12	0.941	0.387	-0.554
Dendritic_cell	1	SLE	8	BLOC1S1	2.9016e-41	0.353124	6.69805e-37	0.991	0.562	-0.429
Dendritic_cell	2	Healthy	10	BLOC1S1	3.19879e-28	0.51564	7.46566e-24	0.954	0.387	-0.567
Dendritic_cell	2	Healthy	18	BLOC1S1	1.05857e-30	0.397906	2.47059e-26	0.943	0.386	-0.557
Dendritic_cell	2	Healthy	2	BLOC1S2	4.01087e-53	0.141871	9.36097e-49	0.775	0.279	-0.496
Dendritic_cell	1	SLE	4	BLOC1S2	2.94169e-40	0.161731	6.79059e-36	0.8	0.356	-0.444
Dendritic_cell	2	Healthy	4	BLOC1S2	1.07467e-57	0.18425	2.50818e-53	0.838	0.279	-0.559
Dendritic_cell	2	Healthy	6	BLOC1S2	6.29632e-17	0.1577	1.4695e-12	0.75	0.279	-0.471
Dendritic_cell	1	SLE	8	BLOC1S2	1.99038e-48	0.176153	4.5946e-44	0.862	0.356	-0.506
Dendritic_cell	2	Healthy	10	BLOC1S2	1.95143e-27	0.0860151	4.55445e-23	0.743	0.279	-0.464
Dendritic_cell	2	Healthy	18	BLOC1S2	3.74681e-32	0.166999	8.74469e-28	0.773	0.279	-0.494
Dendritic_cell	2	Healthy	2	BLOC1S6	7.72385e-41	0.194265	1.80267e-36	0.814	0.325	-0.489
Dendritic_cell	2	Healthy	4	BLOC1S6	1.09146e-54	0.2553	2.54737e-50	0.912	0.325	-0.587
Dendritic_cell	1	Healthy	6	BLOC1S6	9.14608e-45	0.127188	2.11128e-40	0.723	0.295	-0.428
Dendritic_cell	2	Healthy	6	BLOC1S6	2.1674e-14	0.175301	5.0585e-10	0.779	0.325	-0.454
Dendritic_cell	1	SLE	8	BLOC1S6	2.16426e-44	0.177841	4.99597e-40	0.78	0.295	-0.485
Dendritic_cell	2	Healthy	10	BLOC1S6	3.06729e-23	0.190783	7.15874e-19	0.817	0.325	-0.492
Dendritic_cell	2	Healthy	18	BLOC1S6	4.68621e-33	0.279393	1.09371e-28	0.858	0.325	-0.533
Dendritic_cell	1	SLE	4	BLVRA	3.46754e-40	0.109059	8.00448e-36	0.688	0.285	-0.403
Dendritic_cell	2	Healthy	2	BLVRB	7.41525e-94	0.614249	1.73065e-89	0.9	0.139	-0.761
Dendritic_cell	1	SLE	4	BLVRB	3.91145e-72	0.454575	9.0292e-68	0.938	0.301	-0.637
Dendritic_cell	2	Healthy	4	BLVRB	6.12791e-87	0.564712	1.43019e-82	0.897	0.139	-0.758
Dendritic_cell	1	Healthy	6	BLVRB	6.98761e-77	0.230716	1.61302e-72	0.869	0.3	-0.569
Dendritic_cell	2	Healthy	6	BLVRB	1.2112e-28	0.483689	2.82682e-24	0.794	0.139	-0.655
Dendritic_cell	1	SLE	8	BLVRB	1.44709e-65	0.353827	3.34047e-61	0.917	0.301	-0.616
Dendritic_cell	2	Healthy	10	BLVRB	4.33523e-37	0.404894	1.0118e-32	0.752	0.139	-0.613
Dendritic_cell	1	SLE	18	BLVRB	5.80868e-48	0.038933	1.34088e-43	0.736	0.301	-0.435
Dendritic_cell	2	Healthy	2	BMP2K	1.08508e-53	0.251635	2.53246e-49	0.558	0.072	-0.486
Dendritic_cell	2	Healthy	4	BMP2K	1.79417e-36	0.240836	4.18742e-32	0.485	0.072	-0.413
Dendritic_cell	2	Healthy	2	BMS1	7.62186e-53	0.112028	1.77887e-48	0.645	0.188	-0.457
Dendritic_cell	2	Healthy	2	BNIP2	6.17394e-49	0.0184755	1.44094e-44	0.883	0.437	-0.446
Dendritic_cell	2	Healthy	4	BNIP2	2.50642e-43	0.0671063	5.84974e-39	0.887	0.437	-0.45
Dendritic_cell	2	Healthy	6	BNIP2	3.46213e-17	0.0938539	8.08027e-13	0.897	0.437	-0.46
Dendritic_cell	1	SLE	8	BNIP2	3.64459e-38	0.0404353	8.41317e-34	0.826	0.423	-0.403
Dendritic_cell	2	Healthy	10	BNIP2	1.62347e-28	0.0976491	3.78902e-24	0.927	0.437	-0.49
Dendritic_cell	1	SLE	18	BNIP2	4.49979e-30	0.206081	1.03873e-25	0.881	0.423	-0.458
Dendritic_cell	2	Healthy	18	BNIP2	7.79146e-32	0.320401	1.81845e-27	0.95	0.437	-0.513
Dendritic_cell	2	Healthy	2	BNIP3L	2.04786e-49	-0.0397629	4.77951e-45	0.81	0.38	-0.43
Dendritic_cell	1	SLE	4	BNIP3L	6.67927e-42	0.0178763	1.54184e-37	0.821	0.419	-0.402
Dendritic_cell	2	Healthy	4	BNIP3L	8.88631e-46	-0.0274215	2.07398e-41	0.853	0.38	-0.473
Dendritic_cell	2	Healthy	10	BNIP3L	7.25815e-24	-0.0588652	1.69398e-19	0.817	0.381	-0.436
Dendritic_cell	2	Healthy	18	BNIP3L	2.65199e-34	0.114887	6.18948e-30	0.894	0.38	-0.514
Dendritic_cell	2	Healthy	2	BOD1L1	3.06431e-37	0.0690259	7.15178e-33	0.952	0.55	-0.402
Dendritic_cell	2	Healthy	4	BOD1L1	9.02844e-40	0.111645	2.10715e-35	0.995	0.55	-0.445
Dendritic_cell	2	Healthy	18	BOD1L1	2.56199e-25	0.179782	5.97943e-21	0.972	0.55	-0.422
Dendritic_cell	2	Healthy	4	BORCS7	1.7207e-36	0.0886498	4.01594e-32	0.637	0.21	-0.427
Dendritic_cell	2	Healthy	6	BORCS7	1.51245e-14	0.0911825	3.5299e-10	0.618	0.211	-0.407
Dendritic_cell	2	Healthy	10	BORCS7	9.61036e-24	0.0635018	2.24296e-19	0.651	0.211	-0.44
Dendritic_cell	2	Healthy	18	BORCS7	2.25904e-23	0.180318	5.27237e-19	0.66	0.211	-0.449
Dendritic_cell	2	Healthy	18	BRAF	1.81543e-26	0.00262061	4.23704e-22	0.766	0.354	-0.412
Dendritic_cell	2	Healthy	2	BRD2	3.82495e-60	0.130324	8.92705e-56	0.887	0.363	-0.524
Dendritic_cell	2	Healthy	4	BRD2	3.77086e-36	0.144944	8.80081e-32	0.848	0.363	-0.485
Dendritic_cell	2	Healthy	6	BRD2	6.72919e-15	0.085123	1.57053e-10	0.809	0.364	-0.445
Dendritic_cell	1	SLE	8	BRD2	4.46521e-38	0.054134	1.03075e-33	0.867	0.45	-0.417
Dendritic_cell	2	Healthy	10	BRD2	4.37508e-23	0.111588	1.0211e-18	0.826	0.363	-0.463
Dendritic_cell	1	SLE	18	BRD2	2.9697e-27	0.13613	6.85526e-23	0.856	0.45	-0.406
Dendritic_cell	2	Healthy	18	BRD2	3.86947e-27	0.241906	9.03094e-23	0.872	0.363	-0.509
Dendritic_cell	2	Healthy	2	BRD3	9.09352e-51	0.151901	2.12234e-46	0.602	0.143	-0.459
Dendritic_cell	2	Healthy	4	BRD3	1.56962e-45	0.068907	3.66334e-41	0.574	0.143	-0.431
Dendritic_cell	2	Healthy	2	BRD4	2.29374e-46	0.0197987	5.35336e-42	0.874	0.423	-0.451
Dendritic_cell	2	Healthy	4	BRD4	9.87666e-47	0.0242516	2.30511e-42	0.882	0.423	-0.459
Dendritic_cell	2	Healthy	2	BRI3	1.05054e-58	0.460799	2.45186e-54	0.978	0.407	-0.571
Dendritic_cell	2	Healthy	4	BRI3	6.01094e-57	0.506357	1.40289e-52	0.98	0.407	-0.573
Dendritic_cell	2	Healthy	6	BRI3	3.27724e-20	0.667919	7.64875e-16	0.956	0.408	-0.548
Dendritic_cell	2	Healthy	10	BRI3	4.4988e-30	0.468568	1.04998e-25	0.954	0.408	-0.546
Dendritic_cell	2	Healthy	18	BRI3	1.50646e-39	0.505154	3.51593e-35	0.972	0.408	-0.564
Dendritic_cell	2	Healthy	2	BRI3BP	2.09666e-75	0.409313	4.89339e-71	0.714	0.072	-0.642
Dendritic_cell	1	SLE	4	BRI3BP	2.82453e-43	0.2887	6.52015e-39	0.575	0.109	-0.466
Dendritic_cell	2	Healthy	4	BRI3BP	3.67708e-67	0.355486	8.58195e-63	0.711	0.072	-0.639
Dendritic_cell	1	Healthy	6	BRI3BP	1.39361e-52	0.291825	3.21702e-48	0.62	0.109	-0.511
Dendritic_cell	2	Healthy	6	BRI3BP	4.93931e-18	0.304473	1.15278e-13	0.5	0.073	-0.427
Dendritic_cell	2	Healthy	2	BRK1	3.5022e-51	0.498838	8.17379e-47	0.957	0.44	-0.517
Dendritic_cell	2	Healthy	4	BRK1	2.03418e-47	0.570445	4.74757e-43	0.99	0.44	-0.55
Dendritic_cell	2	Healthy	6	BRK1	7.19277e-20	0.621473	1.67872e-15	0.971	0.441	-0.53
Dendritic_cell	2	Healthy	10	BRK1	1.80658e-35	0.653317	4.21638e-31	0.982	0.441	-0.541
Dendritic_cell	2	Healthy	18	BRK1	2.0685e-33	0.615289	4.82767e-29	0.972	0.44	-0.532
Dendritic_cell	2	Healthy	4	BRMS1	3.65888e-46	0.0393037	8.53946e-42	0.603	0.185	-0.418
Dendritic_cell	2	Healthy	10	BRMS1	1.69201e-26	0.087949	3.94898e-22	0.606	0.185	-0.421
Dendritic_cell	2	Healthy	2	BROX	9.61134e-48	0.0652617	2.24319e-43	0.701	0.242	-0.459
Dendritic_cell	2	Healthy	4	BROX	5.24895e-44	0.00536422	1.22505e-39	0.667	0.243	-0.424
Dendritic_cell	2	Healthy	2	BSG	1.22407e-49	0.0605521	2.85685e-45	0.775	0.307	-0.468
Dendritic_cell	2	Healthy	4	BSG	2.12709e-51	0.0427751	4.96442e-47	0.775	0.307	-0.468
Dendritic_cell	2	Healthy	6	BSG	1.34975e-16	0.0717232	3.15018e-12	0.75	0.307	-0.443
Dendritic_cell	1	SLE	8	BSG	4.64618e-39	0.0471647	1.07252e-34	0.862	0.455	-0.407
Dendritic_cell	2	Healthy	2	BST2	1.40215e-52	0.477923	3.27248e-48	0.948	0.377	-0.571
Dendritic_cell	2	Healthy	4	BST2	1.19322e-57	0.505586	2.78486e-53	0.975	0.377	-0.598
Dendritic_cell	2	Healthy	6	BST2	2.33384e-13	0.303315	5.44695e-09	0.882	0.378	-0.504
Dendritic_cell	2	Healthy	10	BST2	5.97955e-29	0.297675	1.39557e-24	0.927	0.378	-0.549
Dendritic_cell	2	Healthy	18	BST2	9.29003e-31	0.16647	2.1682e-26	0.858	0.378	-0.48
Dendritic_cell	2	Healthy	2	BTAF1	1.24218e-41	0.0204627	2.89913e-37	0.658	0.246	-0.412
Dendritic_cell	2	Healthy	18	BTAF1	1.70218e-22	0.106558	3.97272e-18	0.652	0.246	-0.406
Dendritic_cell	2	Healthy	2	BTBD7	4.82367e-54	0.0670109	1.1258e-49	0.61	0.169	-0.441
Dendritic_cell	2	Healthy	2	BTF3L4	3.95658e-46	0.112539	9.23427e-42	0.723	0.258	-0.465
Dendritic_cell	1	SLE	4	BTF3L4	3.86913e-40	0.100303	8.9315e-36	0.712	0.303	-0.409
Dendritic_cell	2	Healthy	4	BTF3L4	3.228e-51	0.113055	7.53384e-47	0.745	0.258	-0.487
Dendritic_cell	2	Healthy	6	BTF3L4	6.45607e-19	0.0552224	1.50678e-14	0.721	0.258	-0.463
Dendritic_cell	2	Healthy	10	BTF3L4	9.36337e-21	0.0700904	2.18532e-16	0.67	0.258	-0.412
Dendritic_cell	2	Healthy	2	BTK	7.91746e-106	0.465844	1.84786e-101	0.823	0.073	-0.75
Dendritic_cell	1	SLE	4	BTK	3.94121e-60	0.354903	9.09788e-56	0.767	0.178	-0.589
Dendritic_cell	2	Healthy	4	BTK	2.19277e-86	0.426372	5.1177e-82	0.814	0.073	-0.741
Dendritic_cell	1	Healthy	6	BTK	8.48773e-79	0.310843	1.95931e-74	0.793	0.178	-0.615
Dendritic_cell	2	Healthy	6	BTK	9.11345e-34	0.469914	2.12699e-29	0.765	0.073	-0.692
Dendritic_cell	1	SLE	8	BTK	3.11597e-55	0.259333	7.19291e-51	0.725	0.178	-0.547
Dendritic_cell	2	Healthy	10	BTK	1.0584e-27	0.197329	2.4702e-23	0.541	0.073	-0.468
Dendritic_cell	2	Healthy	2	BTN2A2	9.62259e-56	0.246805	2.24582e-51	0.524	0.05	-0.474
Dendritic_cell	2	Healthy	4	BTN2A2	1.86257e-46	0.184542	4.34706e-42	0.48	0.051	-0.429
Dendritic_cell	1	SLE	4	BUD23	7.0411e-36	0.197265	1.62537e-31	0.788	0.349	-0.439
Dendritic_cell	1	Healthy	6	BUD23	1.996e-45	0.0761883	4.60757e-41	0.751	0.349	-0.402
Dendritic_cell	2	Healthy	6	BUD23	2.91839e-16	0.0889691	6.81122e-12	0.706	0.279	-0.427
Dendritic_cell	1	SLE	8	BUD23	1.31742e-38	0.225693	3.04113e-34	0.821	0.349	-0.472
Dendritic_cell	2	Healthy	10	BUD23	2.6428e-29	0.105205	6.16802e-25	0.771	0.279	-0.492
Dendritic_cell	1	SLE	18	BUD23	2.97037e-41	0.320054	6.85681e-37	0.871	0.349	-0.522
Dendritic_cell	2	Healthy	18	BUD23	8.27148e-25	0.232138	1.93048e-20	0.738	0.279	-0.459
Dendritic_cell	2	Healthy	2	BUD31	8.67897e-57	0.0279475	2.02559e-52	0.792	0.324	-0.468
Dendritic_cell	2	Healthy	4	BUD31	4.08558e-51	0.01392	9.53534e-47	0.794	0.324	-0.47
Dendritic_cell	2	Healthy	6	BUD31	8.17553e-19	0.0834474	1.90809e-14	0.809	0.324	-0.485
Dendritic_cell	2	Healthy	18	BUD31	1.67397e-19	0.142091	3.90688e-15	0.73	0.324	-0.406
Dendritic_cell	2	Healthy	4	BZW1	1.70907e-53	0.0194836	3.98881e-49	0.985	0.554	-0.431
Dendritic_cell	2	Healthy	18	BZW1	3.53534e-29	0.381701	8.25113e-25	0.972	0.554	-0.418
Dendritic_cell	2	Healthy	2	BZW2	2.30286e-65	0.285941	5.37465e-61	0.701	0.132	-0.569
Dendritic_cell	1	SLE	4	BZW2	1.91348e-37	0.270109	4.41708e-33	0.646	0.188	-0.458
Dendritic_cell	2	Healthy	4	BZW2	1.31306e-56	0.284769	3.06455e-52	0.716	0.132	-0.584
Dendritic_cell	1	Healthy	6	BZW2	3.60511e-48	0.208834	8.32203e-44	0.653	0.188	-0.465
Dendritic_cell	1	SLE	8	BZW2	1.22141e-38	0.244119	2.81951e-34	0.661	0.188	-0.473
Dendritic_cell	2	Healthy	10	BZW2	9.9131e-28	0.244029	2.31362e-23	0.661	0.133	-0.528
Dendritic_cell	2	Healthy	18	BZW2	4.7317e-23	0.217109	1.10433e-18	0.56	0.133	-0.427
Dendritic_cell	2	Healthy	2	C12orf10	5.15944e-52	0.145676	1.20416e-47	0.615	0.149	-0.466
Dendritic_cell	2	Healthy	4	C12orf10	4.98199e-54	0.152326	1.16275e-49	0.632	0.149	-0.483
Dendritic_cell	2	Healthy	6	C12orf10	2.17201e-17	0.299181	5.06926e-13	0.632	0.149	-0.483
Dendritic_cell	1	SLE	8	C12orf10	7.53628e-36	0.117792	1.73968e-31	0.674	0.264	-0.41
Dendritic_cell	2	Healthy	10	C12orf10	1.15652e-25	0.165976	2.69921e-21	0.596	0.149	-0.447
Dendritic_cell	2	Healthy	2	C12orf45	4.7546e-78	0.457054	1.10968e-73	0.801	0.127	-0.674
Dendritic_cell	1	SLE	4	C12orf45	3.08085e-51	0.362201	7.11183e-47	0.7	0.147	-0.553
Dendritic_cell	2	Healthy	4	C12orf45	8.12231e-51	0.38356	1.89567e-46	0.711	0.127	-0.584
Dendritic_cell	1	Healthy	6	C12orf45	3.1162e-51	0.318916	7.19345e-47	0.678	0.146	-0.532
Dendritic_cell	2	Healthy	6	C12orf45	1.36875e-16	0.169428	3.19453e-12	0.574	0.128	-0.446
Dendritic_cell	1	SLE	8	C12orf45	4.02499e-39	0.266277	9.29129e-35	0.638	0.147	-0.491
Dendritic_cell	2	Healthy	10	C12orf45	7.1925e-34	0.316993	1.67866e-29	0.725	0.128	-0.597
Dendritic_cell	1	SLE	18	C12orf45	8.00123e-35	0.241373	1.847e-30	0.587	0.147	-0.44
Dendritic_cell	2	Healthy	18	C12orf45	7.45545e-31	0.409093	1.74003e-26	0.674	0.128	-0.546
Dendritic_cell	1	Healthy	6	C12orf75	8.811e-53	-0.00520551	2.03393e-48	0.687	0.272	-0.415
Dendritic_cell	2	Healthy	2	C14orf119	3.14024e-58	0.183076	7.329e-54	0.567	0.085	-0.482
Dendritic_cell	2	Healthy	4	C15orf39	1.13002e-51	0.227318	2.63736e-47	0.598	0.086	-0.512
Dendritic_cell	2	Healthy	6	C15orf39	5.57295e-20	0.312996	1.30067e-15	0.574	0.086	-0.488
Dendritic_cell	1	SLE	8	C15orf39	1.99503e-43	0.141749	4.60533e-39	0.674	0.203	-0.471
Dendritic_cell	2	Healthy	10	C15orf39	1.77546e-49	0.401764	4.14374e-45	0.761	0.086	-0.675
Dendritic_cell	2	Healthy	14	C15orf39	3.4065e-30	0.499012	7.95043e-26	0.527	0.086	-0.441
Dendritic_cell	1	SLE	18	C15orf39	6.48251e-54	0.503617	1.49642e-49	0.826	0.203	-0.623
Dendritic_cell	2	Healthy	18	C15orf39	6.38793e-53	0.432777	1.49088e-48	0.723	0.086	-0.637
Dendritic_cell	2	Healthy	4	C16orf72	3.30252e-43	-0.0326202	7.70776e-39	0.794	0.355	-0.439
Dendritic_cell	2	Healthy	10	C16orf72	1.49238e-25	-0.037784	3.48306e-21	0.771	0.355	-0.416
Dendritic_cell	1	SLE	18	C16orf72	2.84106e-31	0.14445	6.5583e-27	0.766	0.355	-0.411
Dendritic_cell	2	Healthy	18	C16orf72	8.35115e-28	0.237616	1.94908e-23	0.851	0.355	-0.496
Dendritic_cell	2	Healthy	4	C16orf87	5.26025e-37	0.0511437	1.22769e-32	0.608	0.196	-0.412
Dendritic_cell	1	SLE	8	C16orf87	1.67348e-38	0.136561	3.86307e-34	0.601	0.185	-0.416
Dendritic_cell	2	Healthy	10	C16orf87	1.10905e-26	0.262262	2.58842e-22	0.725	0.196	-0.529
Dendritic_cell	1	SLE	18	C16orf87	1.69384e-33	0.214452	3.91007e-29	0.627	0.185	-0.442
Dendritic_cell	2	Healthy	18	C16orf87	1.23299e-30	0.210475	2.87768e-26	0.674	0.196	-0.478
Dendritic_cell	2	Healthy	2	C19orf24	5.99079e-52	0.117911	1.39819e-47	0.736	0.261	-0.475
Dendritic_cell	2	Healthy	4	C19orf24	1.77295e-51	0.106558	4.13788e-47	0.765	0.261	-0.504
Dendritic_cell	2	Healthy	6	C19orf24	8.8203e-21	0.147345	2.05857e-16	0.779	0.261	-0.518
Dendritic_cell	2	Healthy	10	C19orf24	2.33335e-25	0.120236	5.44582e-21	0.725	0.261	-0.464
Dendritic_cell	2	Healthy	2	C19orf38	3.18028e-85	0.343862	7.42245e-81	0.753	0.082	-0.671
Dendritic_cell	1	SLE	4	C19orf38	1.04139e-57	0.11818	2.40394e-53	0.704	0.229	-0.475
Dendritic_cell	2	Healthy	4	C19orf38	6.00624e-86	0.367054	1.4018e-81	0.789	0.082	-0.707
Dendritic_cell	1	Healthy	6	C19orf38	7.10911e-79	0.20149	1.64107e-74	0.79	0.228	-0.562
Dendritic_cell	2	Healthy	6	C19orf38	5.57952e-32	0.528975	1.3022e-27	0.75	0.083	-0.667
Dendritic_cell	1	SLE	8	C19orf38	6.9998e-59	0.16886	1.61583e-54	0.757	0.229	-0.528
Dendritic_cell	2	Healthy	10	C19orf38	9.54985e-39	0.378127	2.22884e-34	0.688	0.082	-0.606
Dendritic_cell	2	Healthy	14	C19orf38	5.35583e-32	0.274617	1.25e-27	0.527	0.082	-0.445
Dendritic_cell	1	SLE	18	C19orf38	4.02706e-41	0.187739	9.29607e-37	0.706	0.229	-0.477
Dendritic_cell	2	Healthy	18	C19orf38	1.05517e-55	0.303949	2.46265e-51	0.709	0.082	-0.627
Dendritic_cell	2	Healthy	2	C19orf70	1.06528e-49	0.247296	2.48625e-45	0.879	0.346	-0.533
Dendritic_cell	1	SLE	4	C19orf70	4.22197e-38	0.150184	9.746e-34	0.883	0.461	-0.422
Dendritic_cell	2	Healthy	4	C19orf70	2.15981e-52	0.228057	5.04077e-48	0.902	0.346	-0.556
Dendritic_cell	2	Healthy	6	C19orf70	5.30816e-15	0.23579	1.23887e-10	0.853	0.347	-0.506
Dendritic_cell	1	SLE	8	C19orf70	6.41687e-37	0.196043	1.48127e-32	0.908	0.461	-0.447
Dendritic_cell	2	Healthy	10	C19orf70	1.41691e-24	0.272291	3.30692e-20	0.872	0.347	-0.525
Dendritic_cell	2	Healthy	18	C19orf70	6.30583e-24	0.147259	1.47172e-19	0.773	0.347	-0.426
Dendritic_cell	2	Healthy	2	C1D	3.14302e-45	-0.0142538	7.3355e-41	0.71	0.302	-0.408
Dendritic_cell	2	Healthy	10	C1D	2.63191e-29	0.009351	6.1426e-25	0.734	0.303	-0.431
Dendritic_cell	1	SLE	18	C1D	6.63054e-32	0.156793	1.53059e-27	0.741	0.308	-0.433
Dendritic_cell	2	Healthy	18	C1D	2.29982e-37	0.157231	5.36755e-33	0.809	0.302	-0.507
Dendritic_cell	2	Healthy	6	C1orf123	3.16862e-16	0.228247	7.39523e-12	0.574	0.136	-0.438
Dendritic_cell	2	Healthy	2	C1orf162	8.29985e-108	1.18303	1.9371e-103	0.974	0.3	-0.674
Dendritic_cell	1	SLE	4	C1orf162	1.70086e-75	0.897549	3.92627e-71	0.988	0.515	-0.473
Dendritic_cell	2	Healthy	4	C1orf162	4.75334e-100	1.24354	1.10938e-95	0.99	0.3	-0.69
Dendritic_cell	1	Healthy	6	C1orf162	1.98012e-71	0.648779	4.57092e-67	0.982	0.515	-0.467
Dendritic_cell	2	Healthy	6	C1orf162	4.06002e-37	1.18521	9.47567e-33	0.956	0.3	-0.656
Dendritic_cell	1	SLE	8	C1orf162	3.2346e-72	0.900978	7.46676e-68	0.986	0.515	-0.471
Dendritic_cell	2	Healthy	10	C1orf162	5.70122e-52	1.03589	1.33061e-47	0.972	0.3	-0.672
Dendritic_cell	2	Healthy	14	C1orf162	3.37765e-34	0.760753	7.8831e-30	0.824	0.3	-0.524
Dendritic_cell	1	SLE	18	C1orf162	1.30393e-40	0.512706	3.00999e-36	0.98	0.515	-0.465
Dendritic_cell	2	Healthy	18	C1orf162	7.79065e-56	0.755044	1.81826e-51	0.986	0.3	-0.686
Dendritic_cell	2	Healthy	2	C1orf43	1.19472e-52	0.213758	2.78837e-48	0.749	0.21	-0.539
Dendritic_cell	1	SLE	4	C1orf43	4.13261e-39	0.231378	9.53972e-35	0.796	0.344	-0.452
Dendritic_cell	2	Healthy	4	C1orf43	4.04906e-46	0.12673	9.45011e-42	0.701	0.211	-0.49
Dendritic_cell	1	Healthy	6	C1orf43	5.01989e-49	0.181266	1.15879e-44	0.796	0.344	-0.452
Dendritic_cell	2	Healthy	6	C1orf43	8.82378e-14	0.207152	2.05938e-09	0.662	0.211	-0.451
Dendritic_cell	1	SLE	8	C1orf43	1.41882e-39	0.166856	3.27521e-35	0.794	0.344	-0.45
Dendritic_cell	2	Healthy	10	C1orf43	3.67667e-25	0.156059	8.58099e-21	0.697	0.211	-0.486
Dendritic_cell	2	Healthy	2	C1QBP	2.0084e-43	0.329779	4.68741e-39	0.935	0.43	-0.505
Dendritic_cell	1	SLE	4	C1QBP	7.38054e-40	0.420197	1.70372e-35	0.975	0.567	-0.408
Dendritic_cell	2	Healthy	4	C1QBP	3.27848e-39	0.358655	7.65165e-35	0.941	0.43	-0.511
Dendritic_cell	1	Healthy	6	C1QBP	4.39825e-44	0.321687	1.01529e-39	0.976	0.567	-0.409
Dendritic_cell	2	Healthy	6	C1QBP	4.01153e-15	0.361663	9.36251e-11	0.912	0.431	-0.481
Dendritic_cell	1	SLE	8	C1QBP	1.30139e-37	0.404912	3.00413e-33	0.991	0.567	-0.424
Dendritic_cell	2	Healthy	10	C1QBP	3.04942e-23	0.410083	7.11705e-19	0.936	0.431	-0.505
Dendritic_cell	2	Healthy	18	C1QBP	2.54235e-23	0.293314	5.9336e-19	0.894	0.431	-0.463
Dendritic_cell	2	Healthy	2	C20orf27	3.42154e-92	0.592077	7.98553e-88	0.866	0.134	-0.732
Dendritic_cell	1	SLE	4	C20orf27	1.63133e-63	0.537252	3.76577e-59	0.888	0.259	-0.629
Dendritic_cell	2	Healthy	4	C20orf27	4.15517e-94	0.586094	9.69775e-90	0.931	0.134	-0.797
Dendritic_cell	1	Healthy	6	C20orf27	4.01955e-83	0.499116	9.27872e-79	0.9	0.259	-0.641
Dendritic_cell	2	Healthy	6	C20orf27	5.15143e-22	0.532572	1.20229e-17	0.765	0.135	-0.63
Dendritic_cell	1	SLE	8	C20orf27	5.79097e-61	0.592406	1.33679e-56	0.899	0.259	-0.64
Dendritic_cell	2	Healthy	10	C20orf27	1.15651e-52	0.67666	2.69917e-48	0.89	0.134	-0.756
Dendritic_cell	2	Healthy	14	C20orf27	3.33442e-29	0.583923	7.7822e-25	0.612	0.134	-0.478
Dendritic_cell	1	SLE	18	C20orf27	2.20962e-53	0.547182	5.10068e-49	0.881	0.259	-0.622
Dendritic_cell	2	Healthy	18	C20orf27	1.3876e-52	0.54422	3.23851e-48	0.816	0.134	-0.682
Dendritic_cell	2	Healthy	2	C3orf58	1.26219e-54	0.179178	2.94584e-50	0.589	0.107	-0.482
Dendritic_cell	2	Healthy	4	C3orf58	3.76831e-55	0.237295	8.79485e-51	0.652	0.107	-0.545
Dendritic_cell	2	Healthy	6	C3orf58	9.5583e-22	0.198632	2.23081e-17	0.574	0.107	-0.467
Dendritic_cell	2	Healthy	10	C3orf58	3.0433e-25	0.255625	7.10276e-21	0.541	0.107	-0.434
Dendritic_cell	2	Healthy	18	C3orf58	1.02997e-54	0.385945	2.40384e-50	0.738	0.107	-0.631
Dendritic_cell	2	Healthy	2	C4orf3	1.20939e-40	0.119534	2.82259e-36	0.918	0.478	-0.44
Dendritic_cell	2	Healthy	4	C4orf3	1.4614e-46	0.108544	3.41077e-42	0.946	0.478	-0.468
Dendritic_cell	2	Healthy	6	C4orf3	2.62052e-15	0.110884	6.11603e-11	0.926	0.478	-0.448
Dendritic_cell	2	Healthy	2	C4orf48	4.95495e-63	0.286518	1.15644e-58	0.844	0.246	-0.598
Dendritic_cell	1	SLE	4	C4orf48	3.12568e-41	0.0891245	7.21533e-37	0.779	0.359	-0.42
Dendritic_cell	2	Healthy	4	C4orf48	1.50779e-64	0.334124	3.51903e-60	0.877	0.246	-0.631
Dendritic_cell	1	Healthy	6	C4orf48	1.6891e-42	0.117167	3.89913e-38	0.76	0.359	-0.401
Dendritic_cell	2	Healthy	6	C4orf48	6.10311e-23	0.382916	1.4244e-18	0.838	0.247	-0.591
Dendritic_cell	1	SLE	8	C4orf48	3.7545e-53	0.186194	8.66689e-49	0.872	0.359	-0.513
Dendritic_cell	2	Healthy	10	C4orf48	9.30184e-41	0.416385	2.17096e-36	0.899	0.246	-0.653
Dendritic_cell	1	SLE	18	C4orf48	1.77664e-39	0.147548	4.10118e-35	0.816	0.359	-0.457
Dendritic_cell	2	Healthy	18	C4orf48	3.13526e-40	0.33165	7.31737e-36	0.823	0.246	-0.577
Dendritic_cell	2	Healthy	2	C5orf15	1.54051e-48	0.205124	3.59539e-44	0.528	0.07	-0.458
Dendritic_cell	2	Healthy	4	C6orf48	7.22301e-45	-0.0250939	1.68578e-40	0.961	0.546	-0.415
Dendritic_cell	2	Healthy	2	C6orf62	2.75506e-36	0.069438	6.43004e-32	0.848	0.432	-0.416
Dendritic_cell	2	Healthy	4	C6orf62	1.82427e-50	0.0403165	4.25765e-46	0.936	0.432	-0.504
Dendritic_cell	2	Healthy	2	C7orf50	1.52729e-64	0.292988	3.56453e-60	0.792	0.186	-0.606
Dendritic_cell	1	SLE	4	C7orf50	5.98217e-50	0.388008	1.38092e-45	0.862	0.296	-0.566
Dendritic_cell	2	Healthy	4	C7orf50	1.29611e-50	0.329599	3.02499e-46	0.799	0.186	-0.613
Dendritic_cell	1	Healthy	6	C7orf50	9.81818e-56	0.193435	2.26643e-51	0.775	0.296	-0.479
Dendritic_cell	2	Healthy	6	C7orf50	2.54575e-24	0.424465	5.94153e-20	0.824	0.186	-0.638
Dendritic_cell	1	SLE	8	C7orf50	2.59278e-43	0.352937	5.98518e-39	0.835	0.296	-0.539
Dendritic_cell	2	Healthy	10	C7orf50	2.24389e-39	0.382844	5.23701e-35	0.835	0.186	-0.649
Dendritic_cell	1	SLE	18	C7orf50	2.24872e-47	0.383365	5.19094e-43	0.881	0.296	-0.585
Dendritic_cell	2	Healthy	18	C7orf50	1.82486e-29	0.25693	4.25903e-25	0.681	0.186	-0.495
Dendritic_cell	2	Healthy	2	C8orf59	6.02896e-47	0.349023	1.4071e-42	0.931	0.421	-0.51
Dendritic_cell	1	SLE	4	C8orf59	2.18542e-46	0.283157	5.04482e-42	0.975	0.517	-0.458
Dendritic_cell	2	Healthy	4	C8orf59	4.63793e-46	0.357267	1.08245e-41	0.966	0.421	-0.545
Dendritic_cell	1	Healthy	6	C8orf59	4.11552e-48	0.328027	9.50026e-44	0.957	0.517	-0.44
Dendritic_cell	2	Healthy	6	C8orf59	1.08792e-11	0.34838	2.5391e-07	0.897	0.422	-0.475
Dendritic_cell	1	SLE	8	C8orf59	7.3893e-45	0.251214	1.70575e-40	0.977	0.517	-0.46
Dendritic_cell	2	Healthy	10	C8orf59	1.39639e-20	0.301229	3.25903e-16	0.917	0.422	-0.495
Dendritic_cell	2	Healthy	18	C8orf59	1.90818e-24	0.150876	4.45349e-20	0.887	0.421	-0.466
Dendritic_cell	2	Healthy	4	C9orf16	2.71733e-37	-0.0360501	6.34199e-33	0.941	0.54	-0.401
Dendritic_cell	2	Healthy	2	C9orf72	8.20108e-65	0.329902	1.91405e-60	0.753	0.149	-0.604
Dendritic_cell	2	Healthy	4	C9orf72	9.23468e-70	0.327376	2.15528e-65	0.779	0.149	-0.63
Dendritic_cell	2	Healthy	6	C9orf72	1.15688e-15	0.205402	2.70005e-11	0.603	0.149	-0.454
Dendritic_cell	2	Healthy	2	CAB39	1.20911e-51	0.134358	2.82195e-47	0.732	0.239	-0.493
Dendritic_cell	2	Healthy	4	CAB39	5.50438e-57	0.107876	1.28467e-52	0.76	0.239	-0.521
Dendritic_cell	2	Healthy	2	CACNA2D3	3.93907e-96	0.50625	9.1934e-92	0.727	0.016	-0.711
Dendritic_cell	1	SLE	4	CACNA2D3	5.00739e-74	0.460656	1.15591e-69	0.625	0.037	-0.588
Dendritic_cell	2	Healthy	4	CACNA2D3	1.4675e-88	0.454769	3.42499e-84	0.686	0.017	-0.669
Dendritic_cell	1	Healthy	6	CACNA2D3	3.32193e-85	0.493837	7.66833e-81	0.663	0.036	-0.627
Dendritic_cell	2	Healthy	6	CACNA2D3	1.34766e-24	0.30781	3.1453e-20	0.456	0.017	-0.439
Dendritic_cell	1	SLE	8	CACNA2D3	1.97758e-43	0.27193	4.56505e-39	0.459	0.037	-0.422
Dendritic_cell	2	Healthy	10	CACNA2D3	2.22235e-61	0.403024	5.18675e-57	0.661	0.017	-0.644
Dendritic_cell	2	Healthy	2	CACUL1	1.70749e-48	0.0613576	3.98511e-44	0.636	0.214	-0.422
Dendritic_cell	2	Healthy	4	CACUL1	4.77837e-41	0.0954588	1.11522e-36	0.667	0.214	-0.453
Dendritic_cell	2	Healthy	6	CACUL1	1.49948e-14	0.0906077	3.49963e-10	0.618	0.214	-0.404
Dendritic_cell	2	Healthy	10	CACUL1	6.60235e-30	0.258224	1.54092e-25	0.761	0.214	-0.547
Dendritic_cell	2	Healthy	18	CACUL1	1.11937e-32	0.278554	2.6125e-28	0.752	0.214	-0.538
Dendritic_cell	2	Healthy	2	CACYBP	8.47767e-45	0.1219	1.9786e-40	0.835	0.352	-0.483
Dendritic_cell	2	Healthy	4	CACYBP	1.69356e-46	0.105577	3.9526e-42	0.848	0.352	-0.496
Dendritic_cell	1	Healthy	6	CACYBP	6.18671e-50	0.0801941	1.42814e-45	0.836	0.418	-0.418
Dendritic_cell	1	SLE	8	CACYBP	7.50899e-38	0.0733316	1.73338e-33	0.839	0.418	-0.421
Dendritic_cell	2	Healthy	10	CACYBP	9.16768e-20	0.126782	2.13964e-15	0.798	0.352	-0.446
Dendritic_cell	2	Healthy	18	CACYBP	6.41933e-23	0.12358	1.49821e-18	0.759	0.352	-0.407
Dendritic_cell	2	Healthy	2	CALCOCO2	8.91925e-46	0.105328	2.08166e-41	0.719	0.257	-0.462
Dendritic_cell	2	Healthy	4	CALCOCO2	1.54832e-55	0.100321	3.61363e-51	0.794	0.257	-0.537
Dendritic_cell	2	Healthy	2	CALHM2	1.48779e-48	0.252722	3.47236e-44	0.498	0.036	-0.462
Dendritic_cell	1	SLE	4	CALHM2	1.00636e-41	0.241625	2.32309e-37	0.538	0.091	-0.447
Dendritic_cell	2	Healthy	2	CALHM6	7.55684e-56	0.276627	1.76369e-51	0.589	0.078	-0.511
Dendritic_cell	2	Healthy	4	CALHM6	4.25842e-54	0.328563	9.93873e-50	0.632	0.078	-0.554
Dendritic_cell	2	Healthy	6	CALHM6	5.668e-17	0.267085	1.32285e-12	0.485	0.079	-0.406
Dendritic_cell	2	Healthy	10	CALHM6	1.44291e-42	0.387273	3.3676e-38	0.688	0.079	-0.609
Dendritic_cell	2	Healthy	18	CALHM6	1.16631e-29	0.35291	2.72206e-25	0.532	0.079	-0.453
Dendritic_cell	2	Healthy	2	CAMK1	3.37003e-58	0.246584	7.86532e-54	0.524	0.045	-0.479
Dendritic_cell	2	Healthy	10	CAMK1	1.03133e-27	0.258266	2.40703e-23	0.468	0.045	-0.423
Dendritic_cell	2	Healthy	2	CAMK1D	4.94805e-52	0.198123	1.15482e-47	0.706	0.183	-0.523
Dendritic_cell	2	Healthy	4	CAMK1D	8.91452e-43	0.228818	2.08056e-38	0.686	0.183	-0.503
Dendritic_cell	1	Healthy	6	CAMK1D	1.71932e-47	0.180212	3.96888e-43	0.611	0.198	-0.413
Dendritic_cell	1	SLE	8	CAMK1D	1.42406e-42	0.148858	3.28729e-38	0.624	0.198	-0.426
Dendritic_cell	2	Healthy	10	CAMK1D	6.89736e-25	0.106195	1.60978e-20	0.624	0.184	-0.44
Dendritic_cell	2	Healthy	18	CAMK1D	4.0737e-29	0.0947748	9.50762e-25	0.603	0.184	-0.419
Dendritic_cell	2	Healthy	10	CAMLG	3.40831e-23	0.02001	7.95466e-19	0.807	0.389	-0.418
Dendritic_cell	1	SLE	18	CAMSAP1	4.4931e-32	0.334463	1.03719e-27	0.517	0.085	-0.432
Dendritic_cell	2	Healthy	18	CAMSAP1	7.29255e-25	0.232141	1.70201e-20	0.504	0.07	-0.434
Dendritic_cell	2	Healthy	2	CAMTA1	1.00241e-50	0.0720231	2.33953e-46	0.684	0.22	-0.464
Dendritic_cell	1	SLE	4	CAMTA1	7.14401e-40	0.103219	1.64912e-35	0.658	0.243	-0.415
Dendritic_cell	2	Healthy	4	CAMTA1	1.04858e-42	0.0382764	2.44729e-38	0.676	0.22	-0.456
Dendritic_cell	1	Healthy	6	CAMTA1	1.29697e-51	0.155388	2.99393e-47	0.714	0.243	-0.471
Dendritic_cell	2	Healthy	6	CAMTA1	8.03609e-14	0.0921111	1.87554e-09	0.632	0.22	-0.412
Dendritic_cell	1	SLE	8	CAMTA1	1.70348e-41	0.124967	3.93232e-37	0.683	0.243	-0.44
Dendritic_cell	2	Healthy	10	CAMTA1	2.33012e-21	0.114106	5.43827e-17	0.688	0.22	-0.468
Dendritic_cell	2	Healthy	2	CANX	1.74931e-51	0.50243	4.08271e-47	0.983	0.432	-0.551
Dendritic_cell	1	SLE	4	CANX	2.16901e-40	0.256104	5.00695e-36	0.929	0.49	-0.439
Dendritic_cell	2	Healthy	4	CANX	6.32229e-44	0.460898	1.47556e-39	0.966	0.433	-0.533
Dendritic_cell	1	Healthy	6	CANX	2.10733e-42	0.226625	4.86455e-38	0.906	0.49	-0.416
Dendritic_cell	2	Healthy	6	CANX	4.21028e-15	0.414433	9.82637e-11	0.941	0.433	-0.508
Dendritic_cell	1	SLE	8	CANX	2.16556e-33	0.321544	4.99898e-29	0.927	0.49	-0.437
Dendritic_cell	2	Healthy	10	CANX	3.52532e-21	0.269703	8.22775e-17	0.927	0.433	-0.494
Dendritic_cell	2	Healthy	18	CANX	1.78291e-31	0.481615	4.16113e-27	0.965	0.433	-0.532
Dendritic_cell	2	Healthy	2	CAP1	7.48781e-59	0.685379	1.74758e-54	0.974	0.478	-0.496
Dendritic_cell	2	Healthy	4	CAP1	5.19305e-61	0.695485	1.21201e-56	1	0.478	-0.522
Dendritic_cell	2	Healthy	6	CAP1	4.16204e-12	0.325457	9.71379e-08	0.926	0.479	-0.447
Dendritic_cell	2	Healthy	10	CAP1	1.43665e-21	0.244024	3.35299e-17	0.954	0.478	-0.476
Dendritic_cell	2	Healthy	18	CAP1	1.14811e-26	0.0111589	2.67958e-22	0.887	0.478	-0.409
Dendritic_cell	2	Healthy	2	CAPG	1.39076e-115	1.00923	3.2459e-111	0.939	0.117	-0.822
Dendritic_cell	1	SLE	4	CAPG	3.14134e-74	0.869205	7.25147e-70	0.954	0.3	-0.654
Dendritic_cell	2	Healthy	4	CAPG	7.83012e-103	1.03613	1.82747e-98	0.961	0.117	-0.844
Dendritic_cell	1	Healthy	6	CAPG	2.20044e-84	0.640255	5.0795e-80	0.942	0.3	-0.642
Dendritic_cell	2	Healthy	6	CAPG	9.74183e-35	0.977492	2.27365e-30	0.853	0.118	-0.735
Dendritic_cell	1	SLE	8	CAPG	1.03778e-76	0.860379	2.39561e-72	0.972	0.3	-0.672
Dendritic_cell	2	Healthy	10	CAPG	1.07263e-60	1.01246	2.50342e-56	0.936	0.117	-0.819
Dendritic_cell	2	Healthy	14	CAPG	5.99112e-46	0.830343	1.39827e-41	0.721	0.117	-0.604
Dendritic_cell	1	SLE	18	CAPG	1.3589e-57	0.738949	3.13689e-53	0.92	0.3	-0.62
Dendritic_cell	2	Healthy	18	CAPG	1.04258e-61	0.72179	2.43328e-57	0.865	0.117	-0.748
Dendritic_cell	2	Healthy	2	CAPN1	3.03993e-59	0.101577	7.0949e-55	0.667	0.171	-0.496
Dendritic_cell	2	Healthy	4	CAPN1	5.18943e-53	0.103689	1.21116e-48	0.691	0.171	-0.52
Dendritic_cell	2	Healthy	6	CAPN1	8.90514e-23	0.179316	2.07837e-18	0.706	0.171	-0.535
Dendritic_cell	1	SLE	8	CAPN1	3.91974e-49	0.0809418	9.04833e-45	0.844	0.372	-0.472
Dendritic_cell	2	Healthy	10	CAPN1	1.9351e-21	0.0856575	4.51632e-17	0.596	0.171	-0.425
Dendritic_cell	2	Healthy	2	CAPN2	2.00068e-52	0.426624	4.66939e-48	0.935	0.36	-0.575
Dendritic_cell	1	SLE	4	CAPN2	1.24606e-46	0.362819	2.87641e-42	0.95	0.472	-0.478
Dendritic_cell	2	Healthy	4	CAPN2	2.88131e-53	0.464309	6.72469e-49	0.931	0.361	-0.57
Dendritic_cell	1	Healthy	6	CAPN2	3.09233e-47	0.223749	7.13834e-43	0.9	0.472	-0.428
Dendritic_cell	2	Healthy	6	CAPN2	5.69914e-21	0.363092	1.33012e-16	0.926	0.361	-0.565
Dendritic_cell	1	SLE	8	CAPN2	3.06006e-41	0.340082	7.06385e-37	0.94	0.472	-0.468
Dendritic_cell	2	Healthy	10	CAPN2	8.70167e-31	0.30783	2.03088e-26	0.908	0.361	-0.547
Dendritic_cell	1	SLE	18	CAPN2	5.40786e-40	0.359007	1.24835e-35	0.945	0.472	-0.473
Dendritic_cell	2	Healthy	18	CAPN2	2.41993e-38	0.42003	5.64788e-34	0.936	0.361	-0.575
Dendritic_cell	2	Healthy	2	CAPNS1	2.09812e-62	0.426466	4.89681e-58	0.957	0.361	-0.596
Dendritic_cell	1	SLE	4	CAPNS1	5.79178e-47	0.392817	1.33698e-42	0.962	0.48	-0.482
Dendritic_cell	2	Healthy	4	CAPNS1	1.06976e-52	0.458088	2.49672e-48	0.98	0.361	-0.619
Dendritic_cell	1	Healthy	6	CAPNS1	1.04145e-46	0.214527	2.40409e-42	0.924	0.48	-0.444
Dendritic_cell	2	Healthy	6	CAPNS1	2.08841e-19	0.507495	4.87413e-15	0.956	0.362	-0.594
Dendritic_cell	1	SLE	8	CAPNS1	7.04661e-54	0.360887	1.62664e-49	0.995	0.48	-0.515
Dendritic_cell	2	Healthy	10	CAPNS1	1.50617e-29	0.452108	3.51524e-25	0.972	0.361	-0.611
Dendritic_cell	1	SLE	18	CAPNS1	1.03519e-36	0.280359	2.38962e-32	0.935	0.48	-0.455
Dendritic_cell	2	Healthy	18	CAPNS1	3.15508e-33	0.392342	7.36365e-29	0.936	0.361	-0.575
Dendritic_cell	2	Healthy	2	CAPRIN1	2.49844e-53	0.206782	5.83111e-49	0.823	0.284	-0.539
Dendritic_cell	1	SLE	4	CAPRIN1	6.84897e-36	0.164041	1.58102e-31	0.671	0.251	-0.42
Dendritic_cell	2	Healthy	4	CAPRIN1	6.14537e-55	0.227188	1.43427e-50	0.863	0.284	-0.579
Dendritic_cell	1	Healthy	6	CAPRIN1	7.28996e-47	0.135148	1.68281e-42	0.66	0.251	-0.409
Dendritic_cell	1	SLE	8	CAPRIN1	5.52964e-38	0.126383	1.27646e-33	0.661	0.251	-0.41
Dendritic_cell	2	Healthy	18	CAPRIN1	2.22175e-32	0.147006	5.18535e-28	0.787	0.285	-0.502
Dendritic_cell	2	Healthy	2	CAPZA1	2.02456e-50	0.338002	4.72512e-46	0.97	0.45	-0.52
Dendritic_cell	1	SLE	4	CAPZA1	1.52615e-45	0.313439	3.52297e-41	0.979	0.506	-0.473
Dendritic_cell	2	Healthy	4	CAPZA1	8.17605e-45	0.323833	1.90821e-40	0.961	0.45	-0.511
Dendritic_cell	1	Healthy	6	CAPZA1	8.53983e-58	0.231904	1.97133e-53	0.964	0.506	-0.458
Dendritic_cell	2	Healthy	6	CAPZA1	3.41734e-15	0.11167	7.97573e-11	0.882	0.451	-0.431
Dendritic_cell	1	SLE	8	CAPZA1	1.08062e-40	0.227354	2.49451e-36	0.963	0.506	-0.457
Dendritic_cell	2	Healthy	10	CAPZA1	2.17259e-23	0.0994652	5.07061e-19	0.908	0.451	-0.457
Dendritic_cell	2	Healthy	18	CAPZA1	6.11131e-28	0.0776797	1.42632e-23	0.879	0.45	-0.429
Dendritic_cell	2	Healthy	2	CAPZA2	1.40799e-64	0.426433	3.2861e-60	0.961	0.325	-0.636
Dendritic_cell	1	SLE	4	CAPZA2	4.30403e-44	0.302951	9.93542e-40	0.925	0.445	-0.48
Dendritic_cell	2	Healthy	4	CAPZA2	2.66883e-60	0.381803	6.22878e-56	0.951	0.325	-0.626
Dendritic_cell	1	Healthy	6	CAPZA2	1.36521e-55	0.176006	3.15144e-51	0.9	0.445	-0.455
Dendritic_cell	2	Healthy	6	CAPZA2	3.07805e-22	0.232319	7.18386e-18	0.897	0.326	-0.571
Dendritic_cell	1	SLE	8	CAPZA2	2.26506e-44	0.193055	5.22865e-40	0.913	0.445	-0.468
Dendritic_cell	2	Healthy	10	CAPZA2	2.13405e-27	0.0845045	4.98065e-23	0.835	0.326	-0.509
Dendritic_cell	1	SLE	18	CAPZA2	3.1176e-41	0.0280874	7.19666e-37	0.851	0.445	-0.406
Dendritic_cell	2	Healthy	18	CAPZA2	3.26871e-35	0.167205	7.62885e-31	0.851	0.326	-0.525
Dendritic_cell	2	Healthy	2	CAPZB	9.66365e-36	0.165664	2.2554e-31	0.957	0.546	-0.411
Dendritic_cell	2	Healthy	4	CAPZB	1.94171e-35	0.178447	4.53175e-31	0.985	0.546	-0.439
Dendritic_cell	2	Healthy	10	CAPZB	3.42595e-17	0.121696	7.99583e-13	0.954	0.546	-0.408
Dendritic_cell	2	Healthy	18	CAPZB	3.99263e-29	0.026906	9.3184e-25	0.957	0.546	-0.411
Dendritic_cell	2	Healthy	2	CARD16	2.32373e-60	0.582355	5.42335e-56	0.926	0.282	-0.644
Dendritic_cell	1	SLE	4	CARD16	4.91497e-49	0.351801	1.13457e-44	0.962	0.465	-0.497
Dendritic_cell	2	Healthy	4	CARD16	1.26375e-59	0.527462	2.94947e-55	0.926	0.282	-0.644
Dendritic_cell	1	Healthy	6	CARD16	1.46628e-54	0.105696	3.38477e-50	0.897	0.465	-0.432
Dendritic_cell	2	Healthy	6	CARD16	9.59737e-20	0.517599	2.23993e-15	0.897	0.283	-0.614
Dendritic_cell	1	SLE	8	CARD16	1.39226e-35	0.277139	3.21389e-31	0.917	0.466	-0.451
Dendritic_cell	2	Healthy	10	CARD16	2.29162e-30	0.474656	5.34841e-26	0.881	0.283	-0.598
Dendritic_cell	1	SLE	18	CARD16	9.16148e-38	0.130747	2.11484e-33	0.91	0.466	-0.444
Dendritic_cell	2	Healthy	18	CARD16	1.76079e-31	0.168275	4.1095e-27	0.752	0.283	-0.469
Dendritic_cell	2	Healthy	2	CARD19	2.08098e-49	0.0924789	4.85681e-45	0.701	0.19	-0.511
Dendritic_cell	2	Healthy	4	CARD19	5.12193e-54	0.110925	1.19541e-49	0.711	0.19	-0.521
Dendritic_cell	2	Healthy	6	CARD19	1.33281e-22	0.276107	3.11065e-18	0.765	0.19	-0.575
Dendritic_cell	1	SLE	8	CARD19	6.20683e-46	0.0808444	1.43279e-41	0.748	0.282	-0.466
Dendritic_cell	2	Healthy	10	CARD19	1.2511e-30	0.266946	2.91995e-26	0.743	0.19	-0.553
Dendritic_cell	2	Healthy	14	CARD19	1.76922e-18	0.250471	4.12918e-14	0.594	0.19	-0.404
Dendritic_cell	1	SLE	18	CARD19	5.48101e-40	0.327502	1.26524e-35	0.816	0.282	-0.534
Dendritic_cell	2	Healthy	18	CARD19	1.43511e-36	0.469949	3.3494e-32	0.794	0.19	-0.604
Dendritic_cell	2	Healthy	4	CARD8	5.55098e-46	-0.0147108	1.29554e-41	0.701	0.261	-0.44
Dendritic_cell	2	Healthy	2	CARS2	1.57788e-43	0.109726	3.6826e-39	0.584	0.177	-0.407
Dendritic_cell	2	Healthy	4	CARS2	7.92122e-47	0.116149	1.84873e-42	0.632	0.177	-0.455
Dendritic_cell	2	Healthy	6	CARS2	2.54313e-16	0.115268	5.93542e-12	0.603	0.177	-0.426
Dendritic_cell	2	Healthy	2	CASP1	1.03387e-78	0.707069	2.41296e-74	0.896	0.194	-0.702
Dendritic_cell	1	SLE	4	CASP1	3.05389e-60	0.682109	7.0496e-56	0.954	0.414	-0.54
Dendritic_cell	2	Healthy	4	CASP1	1.71684e-74	0.682418	4.00693e-70	0.926	0.194	-0.732
Dendritic_cell	1	Healthy	6	CASP1	1.09663e-56	0.353469	2.53145e-52	0.909	0.414	-0.495
Dendritic_cell	2	Healthy	6	CASP1	2.70789e-24	0.619266	6.31993e-20	0.838	0.195	-0.643
Dendritic_cell	1	SLE	8	CASP1	2.49466e-43	0.570426	5.75866e-39	0.917	0.414	-0.503
Dendritic_cell	2	Healthy	10	CASP1	6.37444e-36	0.550305	1.48773e-31	0.826	0.195	-0.631
Dendritic_cell	2	Healthy	2	CASP4	5.72531e-37	0.129224	1.33623e-32	0.784	0.347	-0.437
Dendritic_cell	2	Healthy	4	CASP4	1.04312e-39	0.142967	2.43454e-35	0.848	0.347	-0.501
Dendritic_cell	2	Healthy	6	CASP4	2.7405e-12	0.122873	6.39606e-08	0.75	0.347	-0.403
Dendritic_cell	2	Healthy	10	CASP4	2.17016e-22	0.0772726	5.06493e-18	0.78	0.347	-0.433
Dendritic_cell	2	Healthy	2	CAT	4.46364e-95	0.671297	1.04177e-90	0.926	0.152	-0.774
Dendritic_cell	1	SLE	4	CAT	2.32136e-65	0.528128	5.35863e-61	0.933	0.31	-0.623
Dendritic_cell	2	Healthy	4	CAT	6.79168e-86	0.640825	1.58511e-81	0.941	0.152	-0.789
Dendritic_cell	1	Healthy	6	CAT	9.16445e-87	0.66611	2.11552e-82	0.948	0.31	-0.638
Dendritic_cell	2	Healthy	6	CAT	1.43578e-30	0.569437	3.35096e-26	0.868	0.153	-0.715
Dendritic_cell	1	SLE	8	CAT	1.25546e-54	0.450183	2.8981e-50	0.913	0.31	-0.603
Dendritic_cell	2	Healthy	10	CAT	6.78637e-38	0.530027	1.58387e-33	0.835	0.153	-0.682
Dendritic_cell	2	Healthy	14	CAT	1.42966e-20	0.359089	3.33669e-16	0.582	0.153	-0.429
Dendritic_cell	1	SLE	18	CAT	1.04704e-36	0.205112	2.41698e-32	0.771	0.311	-0.46
Dendritic_cell	2	Healthy	18	CAT	9.18786e-32	0.292887	2.14436e-27	0.695	0.153	-0.542
Dendritic_cell	2	Healthy	2	CBFA2T3	1.66688e-64	0.317195	3.89034e-60	0.55	0.028	-0.522
Dendritic_cell	1	SLE	4	CBFA2T3	5.86651e-38	0.254089	1.35423e-33	0.5	0.093	-0.407
Dendritic_cell	2	Healthy	4	CBFA2T3	1.72131e-50	0.259899	4.01738e-46	0.5	0.028	-0.472
Dendritic_cell	1	Healthy	6	CBFA2T3	3.28834e-45	0.266209	7.59081e-41	0.526	0.093	-0.433
Dendritic_cell	1	SLE	8	CBFA2T3	2.08064e-42	0.232814	4.80296e-38	0.541	0.093	-0.448
Dendritic_cell	2	Healthy	10	CBFA2T3	1.05332e-23	0.216337	2.45835e-19	0.431	0.028	-0.403
Dendritic_cell	2	Healthy	2	CBL	1.34964e-83	0.408519	3.14992e-79	0.918	0.216	-0.702
Dendritic_cell	1	SLE	4	CBL	1.48561e-36	0.191837	3.42938e-32	0.608	0.202	-0.406
Dendritic_cell	2	Healthy	4	CBL	1.90535e-53	0.346296	4.44689e-49	0.814	0.216	-0.598
Dendritic_cell	1	Healthy	6	CBL	8.02347e-48	0.164223	1.85214e-43	0.62	0.202	-0.418
Dendritic_cell	2	Healthy	6	CBL	6.97012e-18	0.205782	1.62676e-13	0.691	0.216	-0.475
Dendritic_cell	2	Healthy	10	CBL	2.0082e-22	0.11777	4.68693e-18	0.624	0.216	-0.408
Dendritic_cell	2	Healthy	2	CBR1	1.52186e-51	0.214555	3.55187e-47	0.541	0.073	-0.468
Dendritic_cell	1	SLE	4	CBR1	9.8496e-50	0.241509	2.27368e-45	0.7	0.202	-0.498
Dendritic_cell	2	Healthy	4	CBR1	5.14071e-39	0.183102	1.19979e-34	0.495	0.073	-0.422
Dendritic_cell	1	SLE	8	CBR1	2.58463e-36	0.156159	5.96635e-32	0.606	0.202	-0.404
Dendritic_cell	2	Healthy	2	CBX1	1.34972e-41	0.103977	3.1501e-37	0.541	0.137	-0.404
Dendritic_cell	2	Healthy	4	CBX1	1.78642e-48	0.139855	4.16934e-44	0.608	0.137	-0.471
Dendritic_cell	2	Healthy	4	CBX3	1.05638e-37	0.0164033	2.46548e-33	0.941	0.532	-0.409
Dendritic_cell	2	Healthy	2	CBX5	3.39939e-62	0.0921424	7.93384e-58	0.805	0.267	-0.538
Dendritic_cell	2	Healthy	4	CBX5	3.34115e-42	0.0750251	7.79792e-38	0.74	0.267	-0.473
Dendritic_cell	2	Healthy	2	CBX6	3.67629e-51	0.110219	8.5801e-47	0.732	0.235	-0.497
Dendritic_cell	1	SLE	4	CBX6	2.20501e-50	0.230693	5.09003e-46	0.875	0.37	-0.505
Dendritic_cell	2	Healthy	4	CBX6	4.84569e-49	0.184334	1.13094e-44	0.775	0.235	-0.54
Dendritic_cell	1	Healthy	6	CBX6	2.36707e-50	0.127101	5.46415e-46	0.809	0.37	-0.439
Dendritic_cell	2	Healthy	6	CBX6	2.74317e-22	0.183196	6.40229e-18	0.809	0.236	-0.573
Dendritic_cell	1	SLE	8	CBX6	1.16423e-39	0.345935	2.6875e-35	0.858	0.37	-0.488
Dendritic_cell	2	Healthy	10	CBX6	5.85128e-33	0.386666	1.36563e-28	0.862	0.235	-0.627
Dendritic_cell	2	Healthy	14	CBX6	1.81892e-23	0.502231	4.24518e-19	0.703	0.235	-0.468
Dendritic_cell	1	SLE	18	CBX6	1.76923e-50	0.51337	4.0841e-46	0.925	0.37	-0.555
Dendritic_cell	2	Healthy	18	CBX6	1.42708e-38	0.501991	3.33066e-34	0.858	0.235	-0.623
Dendritic_cell	2	Healthy	2	CCAR1	1.02758e-47	0.142981	2.39827e-43	0.779	0.291	-0.488
Dendritic_cell	1	SLE	4	CCAR1	4.65417e-40	0.160015	1.07437e-35	0.746	0.308	-0.438
Dendritic_cell	2	Healthy	4	CCAR1	4.99111e-49	0.0794947	1.16488e-44	0.775	0.291	-0.484
Dendritic_cell	2	Healthy	2	CCDC112	2.91867e-44	0.175444	6.81189e-40	0.498	0.082	-0.416
Dendritic_cell	1	SLE	4	CCDC112	3.96388e-37	0.229516	9.15021e-33	0.521	0.11	-0.411
Dendritic_cell	2	Healthy	4	CCDC112	8.75659e-37	0.176108	2.0437e-32	0.5	0.082	-0.418
Dendritic_cell	1	SLE	8	CCDC112	4.93393e-31	0.232991	1.13895e-26	0.518	0.11	-0.408
Dendritic_cell	2	Healthy	2	CCDC12	5.8346e-51	0.00995415	1.36174e-46	0.874	0.426	-0.448
Dendritic_cell	2	Healthy	4	CCDC12	1.11132e-40	0.0210742	2.59371e-36	0.877	0.426	-0.451
Dendritic_cell	2	Healthy	6	CCDC12	6.40652e-18	0.0949018	1.49522e-13	0.912	0.427	-0.485
Dendritic_cell	2	Healthy	10	CCDC12	3.41381e-24	0.179045	7.96749e-20	0.908	0.426	-0.482
Dendritic_cell	1	SLE	18	CCDC12	3.0871e-60	0.696606	7.12627e-56	0.995	0.57	-0.425
Dendritic_cell	2	Healthy	18	CCDC12	3.62304e-35	0.608118	8.45581e-31	0.965	0.426	-0.539
Dendritic_cell	2	Healthy	2	CCDC124	4.79006e-50	0.109818	1.11795e-45	0.597	0.168	-0.429
Dendritic_cell	2	Healthy	4	CCDC124	4.12388e-39	0.102057	9.62472e-35	0.583	0.168	-0.415
Dendritic_cell	1	SLE	8	CCDC124	3.08391e-43	0.107272	7.11889e-39	0.67	0.241	-0.429
Dendritic_cell	2	Healthy	2	CCDC47	3.51964e-71	0.342332	8.21449e-67	0.814	0.163	-0.651
Dendritic_cell	1	SLE	4	CCDC47	2.19949e-48	0.253389	5.0773e-44	0.671	0.161	-0.51
Dendritic_cell	2	Healthy	4	CCDC47	3.71698e-57	0.350142	8.67505e-53	0.799	0.163	-0.636
Dendritic_cell	1	Healthy	6	CCDC47	6.04586e-44	0.222147	1.39563e-39	0.605	0.161	-0.444
Dendritic_cell	2	Healthy	6	CCDC47	1.46968e-17	0.219258	3.4301e-13	0.662	0.164	-0.498
Dendritic_cell	2	Healthy	10	CCDC47	7.35836e-27	0.180684	1.71737e-22	0.661	0.163	-0.498
Dendritic_cell	2	Healthy	18	CCDC47	5.04207e-26	0.198533	1.17677e-21	0.624	0.163	-0.461
Dendritic_cell	2	Healthy	2	CCDC50	2.43317e-82	0.420259	5.67877e-78	0.818	0.132	-0.686
Dendritic_cell	1	SLE	4	CCDC50	5.72797e-71	0.523001	1.32225e-66	0.796	0.141	-0.655
Dendritic_cell	2	Healthy	4	CCDC50	3.46179e-74	0.365888	8.07946e-70	0.814	0.133	-0.681
Dendritic_cell	1	Healthy	6	CCDC50	2.86069e-67	0.329867	6.60361e-63	0.693	0.14	-0.553
Dendritic_cell	2	Healthy	6	CCDC50	4.55523e-22	0.269302	1.06315e-17	0.662	0.133	-0.529
Dendritic_cell	1	SLE	8	CCDC50	1.66453e-52	0.397337	3.8424e-48	0.72	0.141	-0.579
Dendritic_cell	2	Healthy	10	CCDC50	8.59814e-37	0.203507	2.00672e-32	0.697	0.133	-0.564
Dendritic_cell	2	Healthy	14	CCDC50	5.48385e-30	0.384126	1.27988e-25	0.582	0.133	-0.449
Dendritic_cell	1	SLE	18	CCDC50	1.42139e-38	0.266757	3.28114e-34	0.642	0.141	-0.501
Dendritic_cell	2	Healthy	18	CCDC50	2.08292e-49	0.468121	4.86132e-45	0.787	0.133	-0.654
Dendritic_cell	1	SLE	18	CCDC59	4.58086e-35	0.108504	1.05744e-30	0.881	0.465	-0.416
Dendritic_cell	2	Healthy	18	CCDC59	1.75667e-28	0.0948823	4.09989e-24	0.908	0.456	-0.452
Dendritic_cell	2	Healthy	2	CCDC6	8.32811e-72	0.469234	1.9437e-67	0.883	0.212	-0.671
Dendritic_cell	1	SLE	4	CCDC6	3.41773e-38	0.210514	7.8895e-34	0.562	0.129	-0.433
Dendritic_cell	2	Healthy	4	CCDC6	8.00016e-58	0.455472	1.86716e-53	0.863	0.212	-0.651
Dendritic_cell	1	Healthy	6	CCDC6	5.53503e-42	0.239484	1.27771e-37	0.584	0.129	-0.455
Dendritic_cell	2	Healthy	6	CCDC6	4.98571e-19	0.154355	1.16362e-14	0.706	0.213	-0.493
Dendritic_cell	1	SLE	8	CCDC6	1.16247e-31	0.213666	2.68345e-27	0.537	0.129	-0.408
Dendritic_cell	2	Healthy	10	CCDC6	2.63142e-33	0.261706	6.14148e-29	0.789	0.213	-0.576
Dendritic_cell	2	Healthy	18	CCDC6	5.12731e-51	0.59157	1.19666e-46	0.929	0.212	-0.717
Dendritic_cell	2	Healthy	4	CCDC85B	1.06602e-44	0.0330003	2.488e-40	0.907	0.44	-0.467
Dendritic_cell	2	Healthy	6	CCDC85B	9.82586e-18	0.0904755	2.29326e-13	0.897	0.44	-0.457
Dendritic_cell	2	Healthy	10	CCDC85B	8.21146e-21	0.134861	1.91647e-16	0.899	0.44	-0.459
Dendritic_cell	2	Healthy	18	CCDC85B	1.79526e-33	0.0740811	4.18995e-29	0.894	0.44	-0.454
Dendritic_cell	2	Healthy	2	CCDC88A	2.34039e-132	1.37536	5.46223e-128	0.996	0.158	-0.838
Dendritic_cell	1	SLE	4	CCDC88A	1.14941e-107	1.04624	2.6533e-103	1	0.267	-0.733
Dendritic_cell	2	Healthy	4	CCDC88A	5.77911e-113	1.3386	1.34879e-108	0.985	0.158	-0.827
Dendritic_cell	1	Healthy	6	CCDC88A	5.00395e-115	1.03168	1.15511e-110	0.991	0.266	-0.725
Dendritic_cell	2	Healthy	6	CCDC88A	5.56517e-44	1.08546	1.29885e-39	0.971	0.158	-0.813
Dendritic_cell	1	SLE	8	CCDC88A	6.66935e-91	0.921578	1.53955e-86	0.991	0.267	-0.724
Dendritic_cell	2	Healthy	10	CCDC88A	6.1991e-62	1.06475	1.44681e-57	0.982	0.158	-0.824
Dendritic_cell	2	Healthy	14	CCDC88A	9.61977e-48	0.99275	2.24516e-43	0.745	0.158	-0.587
Dendritic_cell	1	SLE	18	CCDC88A	2.04892e-70	0.821909	4.72972e-66	0.96	0.267	-0.693
Dendritic_cell	2	Healthy	18	CCDC88A	2.05583e-82	1.29366	4.7981e-78	0.972	0.158	-0.814
Dendritic_cell	2	Healthy	2	CCDC88B	1.55963e-59	0.0779925	3.64003e-55	0.714	0.215	-0.499
Dendritic_cell	2	Healthy	4	CCDC88B	2.25429e-45	0.070525	5.26129e-41	0.696	0.215	-0.481
Dendritic_cell	2	Healthy	2	CCNB1IP1	2.14036e-51	0.132964	4.99539e-47	0.567	0.12	-0.447
Dendritic_cell	2	Healthy	4	CCNB1IP1	1.70683e-39	0.1474	3.98358e-35	0.549	0.12	-0.429
Dendritic_cell	1	Healthy	6	CCNB1IP1	1.62323e-42	0.158635	3.74707e-38	0.562	0.158	-0.404
Dendritic_cell	2	Healthy	18	CCNB1IP1	1.78074e-26	0.156491	4.15607e-22	0.546	0.121	-0.425
Dendritic_cell	2	Healthy	2	CCNG1	2.41402e-38	0.0519922	5.63408e-34	0.619	0.214	-0.405
Dendritic_cell	2	Healthy	18	CCNK	1.75047e-38	0.0642698	4.08541e-34	0.787	0.289	-0.498
Dendritic_cell	2	Healthy	2	CCNY	8.78649e-61	0.127214	2.05068e-56	0.805	0.276	-0.529
Dendritic_cell	1	SLE	4	CCNY	1.2491e-43	0.109148	2.88342e-39	0.817	0.383	-0.434
Dendritic_cell	2	Healthy	4	CCNY	3.33425e-58	0.198704	7.78182e-54	0.843	0.276	-0.567
Dendritic_cell	2	Healthy	6	CCNY	3.98326e-20	0.168022	9.29654e-16	0.779	0.277	-0.502
Dendritic_cell	1	SLE	8	CCNY	2.85095e-47	0.0864492	6.58113e-43	0.826	0.383	-0.443
Dendritic_cell	2	Healthy	10	CCNY	9.5127e-32	0.136239	2.22017e-27	0.798	0.277	-0.521
Dendritic_cell	1	SLE	18	CCNY	1.47352e-35	0.119861	3.40147e-31	0.806	0.383	-0.423
Dendritic_cell	2	Healthy	18	CCNY	5.31452e-31	0.180408	1.24036e-26	0.766	0.277	-0.489
Dendritic_cell	2	Healthy	2	CCR2	2.67448e-57	0.337627	6.24196e-53	0.506	0.027	-0.479
Dendritic_cell	2	Healthy	2	CCS	6.64631e-45	0.117255	1.55118e-40	0.584	0.155	-0.429
Dendritic_cell	2	Healthy	6	CCS	1.02698e-16	0.0922495	2.39686e-12	0.559	0.155	-0.404
Dendritic_cell	2	Healthy	2	CCSER1	6.56064e-74	0.411361	1.53119e-69	0.567	0.017	-0.55
Dendritic_cell	2	Healthy	4	CCSER1	7.194e-64	0.344403	1.67901e-59	0.554	0.017	-0.537
Dendritic_cell	2	Healthy	2	CCT2	2.60584e-53	0.172628	6.08178e-49	0.835	0.301	-0.534
Dendritic_cell	2	Healthy	4	CCT2	3.79268e-43	0.0841175	8.85173e-39	0.77	0.301	-0.469
Dendritic_cell	2	Healthy	18	CCT2	6.39757e-27	0.177147	1.49313e-22	0.766	0.301	-0.465
Dendritic_cell	2	Healthy	2	CCT3	4.86308e-54	0.27681	1.13499e-49	0.909	0.341	-0.568
Dendritic_cell	1	SLE	4	CCT3	1.86914e-39	0.174292	4.31473e-35	0.925	0.513	-0.412
Dendritic_cell	2	Healthy	4	CCT3	3.4539e-52	0.288078	8.06106e-48	0.907	0.341	-0.566
Dendritic_cell	2	Healthy	6	CCT3	2.55079e-11	0.129727	5.95328e-07	0.75	0.341	-0.409
Dendritic_cell	2	Healthy	2	CCT4	4.69899e-47	0.165145	1.0967e-42	0.857	0.352	-0.505
Dendritic_cell	2	Healthy	4	CCT4	2.82348e-43	0.138139	6.58971e-39	0.843	0.352	-0.491
Dendritic_cell	2	Healthy	6	CCT4	4.39862e-14	0.0397215	1.02659e-09	0.765	0.353	-0.412
Dendritic_cell	2	Healthy	2	CCT5	2.84964e-58	0.387317	6.65078e-54	0.892	0.267	-0.625
Dendritic_cell	1	SLE	4	CCT5	4.7972e-41	0.325792	1.10739e-36	0.9	0.417	-0.483
Dendritic_cell	2	Healthy	4	CCT5	1.58958e-47	0.350974	3.70993e-43	0.873	0.267	-0.606
Dendritic_cell	1	Healthy	6	CCT5	1.48845e-52	0.144332	3.43594e-48	0.851	0.417	-0.434
Dendritic_cell	2	Healthy	6	CCT5	8.07243e-19	0.166046	1.88403e-14	0.765	0.267	-0.498
Dendritic_cell	1	SLE	8	CCT5	6.84083e-53	0.201709	1.57914e-48	0.917	0.417	-0.5
Dendritic_cell	2	Healthy	10	CCT5	8.43621e-28	0.157607	1.96893e-23	0.771	0.267	-0.504
Dendritic_cell	2	Healthy	2	CCT6A	1.13027e-60	0.42413	2.63793e-56	0.939	0.321	-0.618
Dendritic_cell	1	SLE	4	CCT6A	9.44284e-47	0.334399	2.17978e-42	0.925	0.405	-0.52
Dendritic_cell	2	Healthy	4	CCT6A	7.75316e-55	0.464166	1.80951e-50	0.941	0.321	-0.62
Dendritic_cell	1	Healthy	6	CCT6A	1.92779e-51	0.279247	4.45011e-47	0.881	0.405	-0.476
Dendritic_cell	2	Healthy	6	CCT6A	1.60623e-16	0.318858	3.74878e-12	0.853	0.321	-0.532
Dendritic_cell	1	SLE	8	CCT6A	5.45731e-42	0.294994	1.25976e-37	0.927	0.405	-0.522
Dendritic_cell	2	Healthy	10	CCT6A	6.20797e-25	0.238518	1.44888e-20	0.844	0.321	-0.523
Dendritic_cell	2	Healthy	18	CCT6A	3.7166e-29	0.283469	8.67417e-25	0.83	0.321	-0.509
Dendritic_cell	2	Healthy	2	CCT7	2.94335e-52	0.14011	6.86948e-48	0.814	0.308	-0.506
Dendritic_cell	1	SLE	4	CCT7	1.42572e-38	0.141386	3.29113e-34	0.879	0.452	-0.427
Dendritic_cell	2	Healthy	4	CCT7	3.40176e-50	0.125413	7.93936e-46	0.814	0.308	-0.506
Dendritic_cell	2	Healthy	6	CCT7	1.73756e-16	0.213139	4.05529e-12	0.779	0.308	-0.471
Dendritic_cell	1	SLE	8	CCT7	5.32427e-41	0.152065	1.22906e-36	0.894	0.452	-0.442
Dendritic_cell	2	Healthy	10	CCT7	3.12958e-25	0.092246	7.30413e-21	0.752	0.308	-0.444
Dendritic_cell	2	Healthy	2	CCT8	7.72306e-50	0.414121	1.80249e-45	0.935	0.374	-0.561
Dendritic_cell	1	SLE	4	CCT8	5.45308e-37	0.294181	1.25879e-32	0.925	0.469	-0.456
Dendritic_cell	2	Healthy	4	CCT8	3.26414e-49	0.366262	7.61817e-45	0.936	0.374	-0.562
Dendritic_cell	1	Healthy	6	CCT8	1.22756e-52	0.229407	2.83371e-48	0.921	0.469	-0.452
Dendritic_cell	2	Healthy	6	CCT8	4.6479e-14	0.205367	1.08477e-09	0.853	0.374	-0.479
Dendritic_cell	1	SLE	8	CCT8	1.27473e-34	0.211792	2.94258e-30	0.908	0.469	-0.439
Dendritic_cell	2	Healthy	10	CCT8	1.65873e-21	0.135644	3.8713e-17	0.807	0.374	-0.433
Dendritic_cell	2	Healthy	18	CCT8	3.73797e-27	0.110048	8.72404e-23	0.809	0.374	-0.435
Dendritic_cell	2	Healthy	10	CCZ1	6.71542e-23	0.00807453	1.56731e-18	0.661	0.248	-0.413
Dendritic_cell	2	Healthy	2	CD163	3.04738e-45	0.356753	7.11227e-41	0.502	0.049	-0.453
Dendritic_cell	2	Healthy	4	CD163	6.87426e-39	0.302615	1.60438e-34	0.485	0.049	-0.436
Dendritic_cell	2	Healthy	2	CD164	1.08084e-47	0.249017	2.52258e-43	0.974	0.492	-0.482
Dendritic_cell	2	Healthy	4	CD164	3.71167e-38	0.292749	8.66266e-34	0.971	0.492	-0.479
Dendritic_cell	2	Healthy	6	CD164	1.67952e-12	0.087313	3.91983e-08	0.897	0.492	-0.405
Dendritic_cell	1	SLE	8	CD164	1.52223e-39	0.0838958	3.51391e-35	0.986	0.576	-0.41
Dendritic_cell	2	Healthy	18	CD164	5.84151e-27	0.0928692	1.36335e-22	0.922	0.492	-0.43
Dendritic_cell	2	Healthy	2	CD1C	3.21922e-108	1.1148	7.51333e-104	0.749	0.016	-0.733
Dendritic_cell	1	SLE	4	CD1C	3.41401e-118	1.46993	7.88091e-114	0.817	0.037	-0.78
Dendritic_cell	2	Healthy	4	CD1C	1.10253e-110	1.25746	2.57319e-106	0.819	0.016	-0.803
Dendritic_cell	1	Healthy	6	CD1C	1.17285e-148	1.50661	2.7074e-144	0.878	0.037	-0.841
Dendritic_cell	2	Healthy	6	CD1C	4.36274e-58	1.37377	1.01822e-53	0.838	0.017	-0.821
Dendritic_cell	1	SLE	8	CD1C	7.42704e-106	1.5277	1.71446e-101	0.803	0.037	-0.766
Dendritic_cell	2	Healthy	10	CD1C	2.0361e-87	1.60896	4.75206e-83	0.881	0.016	-0.865
Dendritic_cell	2	Healthy	14	CD1C	4.86324e-66	0.925336	1.13503e-61	0.624	0.016	-0.608
Dendritic_cell	1	SLE	18	CD1C	9.12904e-100	1.38092	2.10735e-95	0.791	0.037	-0.754
Dendritic_cell	2	Healthy	18	CD1C	4.17619e-66	0.966111	9.74682e-62	0.688	0.016	-0.672
Dendritic_cell	2	Healthy	2	CD1D	2.53093e-87	0.589093	5.90693e-83	0.736	0.048	-0.688
Dendritic_cell	1	SLE	4	CD1D	1.05326e-77	0.629382	2.43135e-73	0.825	0.139	-0.686
Dendritic_cell	2	Healthy	4	CD1D	2.70221e-79	0.535766	6.30668e-75	0.76	0.048	-0.712
Dendritic_cell	1	Healthy	6	CD1D	2.89016e-75	0.51563	6.67165e-71	0.766	0.139	-0.627
Dendritic_cell	2	Healthy	6	CD1D	3.3464e-35	0.465368	7.81017e-31	0.691	0.048	-0.643
Dendritic_cell	1	SLE	8	CD1D	2.49106e-57	0.481486	5.75036e-53	0.748	0.139	-0.609
Dendritic_cell	2	Healthy	10	CD1D	4.96208e-39	0.380815	1.1581e-34	0.606	0.048	-0.558
Dendritic_cell	1	SLE	18	CD1D	4.27305e-39	0.348993	9.8639e-35	0.642	0.139	-0.503
Dendritic_cell	2	Healthy	18	CD1D	2.5096e-36	0.358203	5.85716e-32	0.539	0.048	-0.491
Dendritic_cell	2	Healthy	2	CD2BP2	3.98705e-49	0.0520196	9.30538e-45	0.576	0.173	-0.403
Dendritic_cell	2	Healthy	2	CD300A	1.72315e-72	0.263187	4.02167e-68	0.714	0.11	-0.604
Dendritic_cell	1	SLE	4	CD300A	1.48889e-50	0.195028	3.43694e-46	0.733	0.238	-0.495
Dendritic_cell	2	Healthy	4	CD300A	3.34119e-42	0.164859	7.79799e-38	0.578	0.11	-0.468
Dendritic_cell	1	Healthy	6	CD300A	5.12842e-49	0.0740076	1.18384e-44	0.653	0.238	-0.415
Dendritic_cell	2	Healthy	6	CD300A	1.33053e-14	0.168494	3.10532e-10	0.515	0.111	-0.404
Dendritic_cell	1	Healthy	6	CD300C	9.53118e-46	0.262752	2.20018e-41	0.541	0.1	-0.441
Dendritic_cell	2	Healthy	2	CD302	2.82551e-113	0.61492	6.59445e-109	0.909	0.104	-0.805
Dendritic_cell	1	SLE	4	CD302	2.80971e-53	0.302316	6.48593e-49	0.762	0.215	-0.547
Dendritic_cell	2	Healthy	4	CD302	3.4445e-92	0.603486	8.03911e-88	0.892	0.104	-0.788
Dendritic_cell	1	Healthy	6	CD302	6.39506e-67	0.307089	1.47624e-62	0.784	0.215	-0.569
Dendritic_cell	2	Healthy	6	CD302	8.8158e-40	0.600465	2.05752e-35	0.853	0.105	-0.748
Dendritic_cell	1	SLE	8	CD302	2.53235e-54	0.243107	5.84567e-50	0.743	0.215	-0.528
Dendritic_cell	2	Healthy	10	CD302	1.58843e-54	0.546127	3.70724e-50	0.853	0.105	-0.748
Dendritic_cell	2	Healthy	14	CD302	6.58665e-36	0.326335	1.53726e-31	0.582	0.105	-0.477
Dendritic_cell	1	SLE	18	CD302	1.75006e-42	0.169339	4.03983e-38	0.672	0.215	-0.457
Dendritic_cell	2	Healthy	18	CD302	1.13193e-54	0.46997	2.64182e-50	0.78	0.104	-0.676
Dendritic_cell	2	Healthy	2	CD33	2.64735e-120	0.796869	6.17865e-116	0.887	0.055	-0.832
Dendritic_cell	1	SLE	4	CD33	9.87966e-75	0.587588	2.28062e-70	0.854	0.182	-0.672
Dendritic_cell	2	Healthy	4	CD33	1.06633e-109	0.703342	2.48871e-105	0.907	0.056	-0.851
Dendritic_cell	1	Healthy	6	CD33	3.15187e-102	0.661458	7.27579e-98	0.915	0.182	-0.733
Dendritic_cell	2	Healthy	6	CD33	1.45141e-35	0.611775	3.38744e-31	0.765	0.056	-0.709
Dendritic_cell	1	SLE	8	CD33	8.08547e-69	0.540019	1.86645e-64	0.844	0.182	-0.662
Dendritic_cell	2	Healthy	10	CD33	8.02828e-62	0.564032	1.87372e-57	0.826	0.056	-0.77
Dendritic_cell	2	Healthy	14	CD33	2.49702e-34	0.470527	5.8278e-30	0.515	0.056	-0.459
Dendritic_cell	1	SLE	18	CD33	6.12182e-52	0.329945	1.41316e-47	0.736	0.182	-0.554
Dendritic_cell	2	Healthy	18	CD33	8.94078e-43	0.368939	2.08669e-38	0.603	0.056	-0.547
Dendritic_cell	2	Healthy	2	CD36	2.33345e-86	0.475505	5.44605e-82	0.749	0.095	-0.654
Dendritic_cell	1	SLE	4	CD36	1.6065e-67	0.268292	3.70844e-63	0.825	0.246	-0.579
Dendritic_cell	2	Healthy	4	CD36	2.92151e-74	0.574954	6.8185e-70	0.775	0.095	-0.68
Dendritic_cell	1	Healthy	6	CD36	5.23841e-63	0.183241	1.20923e-58	0.739	0.246	-0.493
Dendritic_cell	2	Healthy	6	CD36	1.54912e-24	0.398026	3.61549e-20	0.618	0.096	-0.522
Dendritic_cell	1	SLE	8	CD36	1.63998e-67	0.117199	3.78573e-63	0.784	0.247	-0.537
Dendritic_cell	2	Healthy	10	CD36	4.59037e-37	0.12522	1.07135e-32	0.578	0.096	-0.482
Dendritic_cell	2	Healthy	18	CD36	1.27242e-41	0.0605215	2.96971e-37	0.511	0.096	-0.415
Dendritic_cell	2	Healthy	2	CD4	1.07591e-64	0.41968	2.51105e-60	0.87	0.241	-0.629
Dendritic_cell	1	SLE	4	CD4	1.10054e-43	0.237977	2.54048e-39	0.838	0.343	-0.495
Dendritic_cell	2	Healthy	4	CD4	1.1331e-68	0.475245	2.64455e-64	0.936	0.241	-0.695
Dendritic_cell	1	Healthy	6	CD4	2.73667e-64	0.295932	6.31732e-60	0.881	0.343	-0.538
Dendritic_cell	2	Healthy	6	CD4	1.13293e-18	0.394256	2.64416e-14	0.838	0.242	-0.596
Dendritic_cell	1	SLE	8	CD4	5.97053e-40	0.215156	1.37824e-35	0.835	0.343	-0.492
Dendritic_cell	2	Healthy	10	CD4	1.32952e-33	0.339464	3.10296e-29	0.853	0.242	-0.611
Dendritic_cell	1	SLE	18	CD4	1.12307e-38	0.139853	2.59249e-34	0.806	0.343	-0.463
Dendritic_cell	2	Healthy	18	CD4	1.48641e-39	0.27252	3.46914e-35	0.823	0.241	-0.582
Dendritic_cell	2	Healthy	2	CD46	1.72164e-47	-0.0637179	4.01814e-43	0.887	0.466	-0.421
Dendritic_cell	2	Healthy	4	CD46	2.14472e-43	-0.0412213	5.00555e-39	0.902	0.466	-0.436
Dendritic_cell	2	Healthy	2	CD53	2.36248e-51	0.285583	5.51379e-47	0.939	0.406	-0.533
Dendritic_cell	2	Healthy	4	CD53	8.56686e-49	0.216938	1.99942e-44	0.936	0.406	-0.53
Dendritic_cell	2	Healthy	6	CD53	7.18e-15	0.262686	1.67574e-10	0.897	0.407	-0.49
Dendritic_cell	2	Healthy	4	CD55	8.26688e-46	-0.117656	1.92941e-41	0.838	0.42	-0.418
Dendritic_cell	2	Healthy	6	CD55	2.46241e-14	0.0319207	5.74702e-10	0.838	0.421	-0.417
Dendritic_cell	2	Healthy	18	CD55	6.91698e-29	-0.0682102	1.61435e-24	0.83	0.42	-0.41
Dendritic_cell	2	Healthy	2	CD58	5.84645e-51	0.154117	1.3645e-46	0.554	0.11	-0.444
Dendritic_cell	2	Healthy	4	CD58	3.24118e-49	0.178587	7.56459e-45	0.598	0.11	-0.488
Dendritic_cell	2	Healthy	18	CD58	2.30831e-32	0.209365	5.38736e-28	0.56	0.11	-0.45
Dendritic_cell	2	Healthy	2	CD63	3.58968e-61	0.455266	8.37795e-57	0.978	0.382	-0.596
Dendritic_cell	2	Healthy	4	CD63	6.43694e-62	0.429643	1.50232e-57	0.985	0.382	-0.603
Dendritic_cell	2	Healthy	6	CD63	2.9911e-16	0.527959	6.98094e-12	0.926	0.383	-0.543
Dendritic_cell	2	Healthy	10	CD63	1.86929e-28	0.52984	4.36274e-24	0.954	0.383	-0.571
Dendritic_cell	2	Healthy	14	CD63	2.02811e-19	0.514071	4.73341e-15	0.794	0.383	-0.411
Dendritic_cell	2	Healthy	18	CD63	1.67587e-40	0.592904	3.91131e-36	0.979	0.383	-0.596
Dendritic_cell	2	Healthy	2	CD68	2.84213e-84	0.181098	6.63325e-80	0.723	0.118	-0.605
Dendritic_cell	1	SLE	4	CD68	3.95012e-79	-0.288835	9.11847e-75	0.708	0.288	-0.42
Dendritic_cell	2	Healthy	4	CD68	2.04709e-72	0.144276	4.7777e-68	0.686	0.118	-0.568
Dendritic_cell	2	Healthy	6	CD68	2.27861e-39	0.223481	5.31804e-35	0.765	0.118	-0.647
Dendritic_cell	1	SLE	8	CD68	1.50329e-64	-0.272145	3.4702e-60	0.711	0.288	-0.423
Dendritic_cell	2	Healthy	10	CD68	4.44756e-35	0.114285	1.03802e-30	0.606	0.118	-0.488
Dendritic_cell	1	SLE	18	CD68	4.17536e-67	-0.307097	9.63839e-63	0.706	0.288	-0.418
Dendritic_cell	2	Healthy	18	CD68	1.02668e-48	0.189603	2.39618e-44	0.667	0.118	-0.549
Dendritic_cell	2	Healthy	2	CD74	5.39233e-165	2.20419	1.25852e-160	1	0.598	-0.402
Dendritic_cell	2	Healthy	4	CD74	5.28457e-134	2.20203	1.23337e-129	1	0.598	-0.402
Dendritic_cell	2	Healthy	6	CD74	2.28948e-61	2.22629	5.34342e-57	1	0.598	-0.402
Dendritic_cell	2	Healthy	10	CD74	4.68961e-102	2.48497	1.09451e-97	1	0.598	-0.402
Dendritic_cell	2	Healthy	14	CD74	7.79517e-120	2.22758	1.81931e-115	1	0.598	-0.402
Dendritic_cell	2	Healthy	18	CD74	2.19396e-114	2.3462	5.12048e-110	1	0.598	-0.402
Dendritic_cell	2	Healthy	10	CD83	1.58595e-22	0.254063	3.70144e-18	0.578	0.151	-0.427
Dendritic_cell	1	SLE	18	CD83	6.45839e-40	0.880886	1.49085e-35	0.746	0.204	-0.542
Dendritic_cell	2	Healthy	18	CD83	8.03805e-39	0.722606	1.876e-34	0.759	0.151	-0.608
Dendritic_cell	2	Healthy	2	CD86	1.04474e-95	0.576366	2.43832e-91	0.823	0.062	-0.761
Dendritic_cell	1	SLE	4	CD86	1.89279e-55	0.335619	4.36932e-51	0.704	0.17	-0.534
Dendritic_cell	2	Healthy	4	CD86	8.80899e-86	0.539983	2.05593e-81	0.809	0.062	-0.747
Dendritic_cell	1	Healthy	6	CD86	3.20833e-70	0.353536	7.40612e-66	0.745	0.17	-0.575
Dendritic_cell	2	Healthy	6	CD86	8.36187e-39	0.603763	1.95158e-34	0.809	0.063	-0.746
Dendritic_cell	1	SLE	8	CD86	1.92746e-70	0.415571	4.44935e-66	0.812	0.17	-0.642
Dendritic_cell	2	Healthy	10	CD86	4.56394e-56	0.578941	1.06518e-51	0.798	0.062	-0.736
Dendritic_cell	2	Healthy	14	CD86	4.84047e-39	0.564145	1.12972e-34	0.564	0.062	-0.502
Dendritic_cell	1	SLE	18	CD86	4.63744e-55	0.500545	1.07051e-50	0.801	0.17	-0.631
Dendritic_cell	2	Healthy	18	CD86	3.1346e-69	0.709953	7.31585e-65	0.809	0.062	-0.747
Dendritic_cell	2	Healthy	2	CD93	3.12626e-57	0.275753	7.29637e-53	0.554	0.064	-0.49
Dendritic_cell	2	Healthy	4	CD93	5.0946e-48	0.186363	1.18903e-43	0.534	0.064	-0.47
Dendritic_cell	2	Healthy	4	CD99	2.13542e-36	0.0122375	4.98386e-32	0.971	0.564	-0.407
Dendritic_cell	2	Healthy	2	CDC123	1.81223e-48	0.0625183	4.22957e-44	0.68	0.245	-0.435
Dendritic_cell	1	SLE	4	CDC123	1.07371e-44	0.114463	2.47856e-40	0.688	0.284	-0.404
Dendritic_cell	2	Healthy	4	CDC123	1.94547e-49	0.0281498	4.54054e-45	0.662	0.245	-0.417
Dendritic_cell	1	SLE	8	CDC123	2.00845e-42	0.0969398	4.63631e-38	0.706	0.284	-0.422
Dendritic_cell	2	Healthy	4	CDC26	1.49585e-48	0.0947487	3.49118e-44	0.657	0.201	-0.456
Dendritic_cell	2	Healthy	2	CDC37	4.2641e-43	0.115468	9.95199e-39	0.939	0.483	-0.456
Dendritic_cell	2	Healthy	4	CDC37	3.64401e-40	0.158662	8.50476e-36	0.951	0.483	-0.468
Dendritic_cell	1	SLE	8	CDC37	7.32756e-38	0.133465	1.69149e-33	0.954	0.549	-0.405
Dendritic_cell	2	Healthy	10	CDC37	3.58777e-24	0.13042	8.37349e-20	0.936	0.484	-0.452
Dendritic_cell	2	Healthy	18	CDC37	5.91533e-27	0.192496	1.38058e-22	0.943	0.484	-0.459
Dendritic_cell	2	Healthy	4	CDC40	6.71312e-50	-0.114162	1.56678e-45	0.848	0.405	-0.443
Dendritic_cell	2	Healthy	18	CDC40	7.26994e-26	0.128244	1.69673e-21	0.872	0.405	-0.467
Dendritic_cell	2	Healthy	2	CDC5L	3.06602e-47	0.0123968	7.15578e-43	0.706	0.294	-0.412
Dendritic_cell	2	Healthy	4	CDC5L	6.41672e-38	0.0118976	1.4976e-33	0.716	0.294	-0.422
Dendritic_cell	2	Healthy	18	CDC5L	7.15159e-32	0.178622	1.66911e-27	0.809	0.294	-0.515
Dendritic_cell	2	Healthy	18	CDK12	9.77619e-33	0.0813921	2.28167e-28	0.887	0.416	-0.471
Dendritic_cell	2	Healthy	2	CDK2AP2	4.54747e-50	0.251431	1.06133e-45	0.667	0.14	-0.527
Dendritic_cell	1	SLE	4	CDK2AP2	6.36016e-44	0.230122	1.46818e-39	0.762	0.263	-0.499
Dendritic_cell	2	Healthy	4	CDK2AP2	7.85911e-53	0.272445	1.83424e-48	0.696	0.14	-0.556
Dendritic_cell	2	Healthy	6	CDK2AP2	2.33964e-15	0.215914	5.46047e-11	0.603	0.141	-0.462
Dendritic_cell	1	SLE	8	CDK2AP2	5.12839e-30	0.185925	1.18384e-25	0.683	0.263	-0.42
Dendritic_cell	2	Healthy	10	CDK2AP2	1.08948e-23	0.198536	2.54273e-19	0.587	0.141	-0.446
Dendritic_cell	2	Healthy	6	CDKN1A	6.88386e-19	0.289971	1.60662e-14	0.5	0.06	-0.44
Dendritic_cell	2	Healthy	10	CDKN1A	4.54028e-31	0.202793	1.05966e-26	0.477	0.06	-0.417
Dendritic_cell	1	SLE	18	CDKN1A	1.73799e-36	0.3041	4.01198e-32	0.592	0.124	-0.468
Dendritic_cell	2	Healthy	18	CDKN1A	7.11608e-35	0.262637	1.66082e-30	0.504	0.06	-0.444
Dendritic_cell	2	Healthy	4	CDKN2D	2.35444e-37	-0.0772572	5.49503e-33	0.912	0.506	-0.406
Dendritic_cell	2	Healthy	6	CDKN2D	4.16392e-11	0.294803	9.71817e-07	0.926	0.506	-0.42
Dendritic_cell	2	Healthy	10	CDKN2D	1.14178e-25	0.22479	2.66479e-21	0.963	0.506	-0.457
Dendritic_cell	2	Healthy	18	CDKN2D	6.55152e-26	0.121651	1.52906e-21	0.936	0.506	-0.43
Dendritic_cell	2	Healthy	2	CEBPA	8.11225e-63	0.328825	1.89332e-58	0.619	0.062	-0.557
Dendritic_cell	1	SLE	4	CEBPA	1.12266e-57	0.347896	2.59156e-53	0.746	0.182	-0.564
Dendritic_cell	2	Healthy	4	CEBPA	3.18028e-64	0.347418	7.42244e-60	0.686	0.062	-0.624
Dendritic_cell	1	Healthy	6	CEBPA	1.44171e-64	0.289795	3.32805e-60	0.726	0.182	-0.544
Dendritic_cell	2	Healthy	6	CEBPA	9.29659e-27	0.324369	2.16973e-22	0.632	0.063	-0.569
Dendritic_cell	1	SLE	8	CEBPA	1.03103e-44	0.248112	2.38004e-40	0.665	0.182	-0.483
Dendritic_cell	2	Healthy	10	CEBPA	5.69094e-30	0.257916	1.32821e-25	0.532	0.063	-0.469
Dendritic_cell	2	Healthy	2	CEBPB	9.09161e-43	-0.047306	2.12189e-38	0.805	0.379	-0.426
Dendritic_cell	2	Healthy	4	CEBPB	4.38045e-39	-0.042427	1.02235e-34	0.819	0.379	-0.44
Dendritic_cell	2	Healthy	6	CEBPB	1.10477e-10	0.248294	2.57842e-06	0.824	0.38	-0.444
Dendritic_cell	2	Healthy	2	CEBPD	4.60233e-98	0.775535	1.07414e-93	0.922	0.174	-0.748
Dendritic_cell	1	SLE	4	CEBPD	9.83131e-74	0.422839	2.26946e-69	0.958	0.346	-0.612
Dendritic_cell	2	Healthy	4	CEBPD	4.92138e-93	0.913373	1.1486e-88	0.966	0.174	-0.792
Dendritic_cell	1	Healthy	6	CEBPD	1.41695e-94	0.0985509	3.27088e-90	0.918	0.346	-0.572
Dendritic_cell	2	Healthy	6	CEBPD	5.12147e-37	1.0509	1.1953e-32	0.971	0.175	-0.796
Dendritic_cell	1	SLE	8	CEBPD	1.53219e-65	0.45783	3.53691e-61	0.954	0.346	-0.608
Dendritic_cell	2	Healthy	10	CEBPD	9.73175e-56	1.0954	2.27129e-51	0.945	0.175	-0.77
Dendritic_cell	2	Healthy	14	CEBPD	1.75932e-59	1.12808	4.10607e-55	0.848	0.175	-0.673
Dendritic_cell	1	SLE	18	CEBPD	8.5366e-73	1.07255	1.97059e-68	0.985	0.346	-0.639
Dendritic_cell	2	Healthy	18	CEBPD	7.17469e-77	1.26809	1.6745e-72	0.986	0.175	-0.811
Dendritic_cell	2	Healthy	2	CEBPG	5.06513e-58	0.117993	1.18215e-53	0.619	0.147	-0.472
Dendritic_cell	2	Healthy	4	CEBPG	1.10015e-50	0.189605	2.56764e-46	0.686	0.147	-0.539
Dendritic_cell	2	Healthy	18	CEBPG	5.05421e-26	0.186588	1.1796e-21	0.589	0.147	-0.442
Dendritic_cell	2	Healthy	2	CELF1	2.3973e-46	0.119009	5.59506e-42	0.84	0.345	-0.495
Dendritic_cell	2	Healthy	4	CELF1	4.41313e-53	0.0861525	1.02998e-48	0.863	0.345	-0.518
Dendritic_cell	1	Healthy	6	CELF1	4.78031e-44	0.112953	1.10349e-39	0.836	0.429	-0.407
Dendritic_cell	2	Healthy	10	CENPB	1.67787e-25	0.0879727	3.91598e-21	0.606	0.178	-0.428
Dendritic_cell	2	Healthy	2	CEP170	1.23575e-63	0.334136	2.88411e-59	0.749	0.145	-0.604
Dendritic_cell	2	Healthy	4	CEP170	1.16653e-61	0.310046	2.72257e-57	0.76	0.145	-0.615
Dendritic_cell	2	Healthy	10	CEP170	2.78057e-28	0.208052	6.48957e-24	0.633	0.146	-0.487
Dendritic_cell	2	Healthy	18	CEP170	1.11391e-39	0.335453	2.59976e-35	0.702	0.146	-0.556
Dendritic_cell	2	Healthy	2	CEP350	1.19316e-50	0.218568	2.78473e-46	0.887	0.36	-0.527
Dendritic_cell	2	Healthy	4	CEP350	7.93945e-38	0.245432	1.85299e-33	0.873	0.36	-0.513
Dendritic_cell	1	Healthy	6	CEP350	2.32189e-40	0.120896	5.35985e-36	0.72	0.314	-0.406
Dendritic_cell	2	Healthy	2	CEP57	6.62716e-47	-0.013426	1.54671e-42	0.662	0.259	-0.403
Dendritic_cell	2	Healthy	2	CEP63	2.09013e-58	0.240772	4.87815e-54	0.667	0.133	-0.534
Dendritic_cell	2	Healthy	4	CEP63	2.6583e-46	0.142022	6.20421e-42	0.583	0.133	-0.45
Dendritic_cell	2	Healthy	2	CERS2	7.40589e-48	0.0985966	1.72846e-43	0.589	0.146	-0.443
Dendritic_cell	2	Healthy	4	CERS2	1.3181e-50	0.131441	3.07631e-46	0.652	0.146	-0.506
Dendritic_cell	2	Healthy	6	CERS2	3.53951e-17	0.103831	8.26086e-13	0.588	0.146	-0.442
Dendritic_cell	2	Healthy	18	CERS6	4.90836e-27	0.243188	1.14556e-22	0.638	0.143	-0.495
Dendritic_cell	2	Healthy	2	CFD	9.42965e-57	0.19883	2.20079e-52	0.61	0.118	-0.492
Dendritic_cell	2	Healthy	4	CFD	4.79585e-44	0.17996	1.1193e-39	0.549	0.119	-0.43
Dendritic_cell	2	Healthy	2	CFDP1	3.83028e-42	0.0436959	8.93949e-38	0.714	0.281	-0.433
Dendritic_cell	2	Healthy	4	CFDP1	2.45429e-41	0.048163	5.72806e-37	0.725	0.281	-0.444
Dendritic_cell	2	Healthy	2	CFP	3.91834e-110	1.07148	9.14501e-106	0.948	0.119	-0.829
Dendritic_cell	1	SLE	4	CFP	1.73249e-82	0.651159	3.99928e-78	0.975	0.297	-0.678
Dendritic_cell	2	Healthy	4	CFP	4.57885e-107	1.00769	1.06866e-102	0.956	0.119	-0.837
Dendritic_cell	1	Healthy	6	CFP	9.36883e-101	0.683951	2.1627e-96	0.976	0.297	-0.679
Dendritic_cell	2	Healthy	6	CFP	5.03044e-46	1.15511	1.17405e-41	0.971	0.12	-0.851
Dendritic_cell	1	SLE	8	CFP	1.9104e-74	0.679006	4.40997e-70	0.963	0.297	-0.666
Dendritic_cell	2	Healthy	10	CFP	6.66324e-64	1.12912	1.55513e-59	0.954	0.119	-0.835
Dendritic_cell	2	Healthy	14	CFP	1.55123e-53	0.890791	3.62042e-49	0.776	0.119	-0.657
Dendritic_cell	1	SLE	18	CFP	1.15915e-63	0.593996	2.67579e-59	0.935	0.297	-0.638
Dendritic_cell	2	Healthy	18	CFP	6.06057e-68	0.820616	1.41448e-63	0.901	0.119	-0.782
Dendritic_cell	2	Healthy	2	CGGBP1	2.16859e-48	-0.0097143	5.06127e-44	0.766	0.344	-0.422
Dendritic_cell	2	Healthy	4	CGGBP1	8.0857e-43	-0.0651713	1.88712e-38	0.76	0.344	-0.416
Dendritic_cell	2	Healthy	2	CHCHD1	8.89583e-68	0.253292	2.0762e-63	0.727	0.141	-0.586
Dendritic_cell	1	SLE	4	CHCHD1	1.56877e-49	0.186684	3.62134e-45	0.671	0.223	-0.448
Dendritic_cell	2	Healthy	4	CHCHD1	8.82529e-52	0.233192	2.05974e-47	0.691	0.141	-0.55
Dendritic_cell	2	Healthy	6	CHCHD1	2.34318e-18	0.219808	5.46875e-14	0.632	0.141	-0.491
Dendritic_cell	2	Healthy	2	CHCHD10	1.13125e-44	0.113909	2.64022e-40	0.805	0.357	-0.448
Dendritic_cell	2	Healthy	4	CHCHD10	5.04798e-43	0.0870534	1.17815e-38	0.809	0.357	-0.452
Dendritic_cell	2	Healthy	10	CHCHD10	2.83275e-27	0.062817	6.61135e-23	0.807	0.358	-0.449
Dendritic_cell	2	Healthy	2	CHCHD3	1.62727e-51	0.116156	3.79788e-47	0.584	0.137	-0.447
Dendritic_cell	1	SLE	4	CHCHD3	3.24291e-46	0.1845	7.48594e-42	0.592	0.178	-0.414
Dendritic_cell	2	Healthy	4	CHCHD3	3.20804e-48	0.155069	7.48724e-44	0.618	0.137	-0.481
Dendritic_cell	2	Healthy	2	CHCHD5	2.53998e-52	0.222122	5.92807e-48	0.714	0.189	-0.525
Dendritic_cell	1	SLE	4	CHCHD5	4.27377e-40	0.120166	9.86556e-36	0.7	0.281	-0.419
Dendritic_cell	2	Healthy	4	CHCHD5	2.3576e-59	0.275532	5.50241e-55	0.789	0.189	-0.6
Dendritic_cell	1	Healthy	6	CHCHD5	7.87633e-52	0.127868	1.81817e-47	0.717	0.281	-0.436
Dendritic_cell	2	Healthy	6	CHCHD5	1.21485e-17	0.207071	2.83533e-13	0.662	0.19	-0.472
Dendritic_cell	2	Healthy	10	CHCHD5	2.38556e-29	0.200121	5.56766e-25	0.688	0.19	-0.498
Dendritic_cell	2	Healthy	2	CHD4	7.10527e-41	0.0575846	1.6583e-36	0.818	0.391	-0.427
Dendritic_cell	2	Healthy	4	CHD4	1.29015e-35	0.0301682	3.01107e-31	0.814	0.391	-0.423
Dendritic_cell	2	Healthy	2	CHD8	1.14096e-43	-0.037477	2.66288e-39	0.723	0.313	-0.41
Dendritic_cell	2	Healthy	2	CHD9	2.5585e-66	0.16012	5.97128e-62	0.844	0.272	-0.572
Dendritic_cell	1	SLE	4	CHD9	1.28328e-46	0.0921358	2.96233e-42	0.733	0.297	-0.436
Dendritic_cell	2	Healthy	4	CHD9	6.92061e-51	0.10138	1.6152e-46	0.804	0.273	-0.531
Dendritic_cell	1	Healthy	6	CHD9	1.08904e-57	0.152574	2.51395e-53	0.772	0.297	-0.475
Dendritic_cell	2	Healthy	6	CHD9	3.33796e-20	0.031277	7.79045e-16	0.75	0.273	-0.477
Dendritic_cell	1	SLE	8	CHD9	1.40366e-41	0.0683535	3.24021e-37	0.716	0.297	-0.419
Dendritic_cell	2	Healthy	10	CHD9	1.22005e-23	-0.043212	2.84749e-19	0.688	0.273	-0.415
Dendritic_cell	2	Healthy	4	CHID1	9.89574e-38	0.142172	2.30957e-33	0.495	0.085	-0.41
Dendritic_cell	1	SLE	8	CHID1	2.82623e-37	0.161334	6.52407e-33	0.569	0.154	-0.415
Dendritic_cell	2	Healthy	2	CHML	9.04407e-39	0.168999	2.11079e-34	0.498	0.092	-0.406
Dendritic_cell	2	Healthy	2	CHMP1B	6.6666e-43	0.238742	1.55592e-38	0.775	0.254	-0.521
Dendritic_cell	2	Healthy	4	CHMP1B	6.47802e-44	0.299079	1.5119e-39	0.794	0.254	-0.54
Dendritic_cell	2	Healthy	6	CHMP1B	7.46787e-14	0.235874	1.74293e-09	0.706	0.254	-0.452
Dendritic_cell	2	Healthy	10	CHMP1B	2.47475e-22	0.309168	5.77583e-18	0.761	0.254	-0.507
Dendritic_cell	2	Healthy	18	CHMP1B	1.81801e-19	0.198514	4.24306e-15	0.681	0.254	-0.427
Dendritic_cell	2	Healthy	2	CHMP2A	5.14059e-56	0.334499	1.19976e-51	0.887	0.307	-0.58
Dendritic_cell	1	SLE	4	CHMP2A	2.36369e-47	0.297237	5.45635e-43	0.979	0.512	-0.467
Dendritic_cell	2	Healthy	4	CHMP2A	4.43984e-52	0.321984	1.03621e-47	0.897	0.307	-0.59
Dendritic_cell	2	Healthy	6	CHMP2A	2.6458e-15	0.349466	6.17504e-11	0.868	0.307	-0.561
Dendritic_cell	1	SLE	8	CHMP2A	8.39763e-40	0.289072	1.93851e-35	0.963	0.512	-0.451
Dendritic_cell	2	Healthy	10	CHMP2A	4.96211e-28	0.386979	1.15811e-23	0.908	0.307	-0.601
Dendritic_cell	1	SLE	18	CHMP2A	8.23469e-34	0.256846	1.9009e-29	0.95	0.512	-0.438
Dendritic_cell	2	Healthy	18	CHMP2A	5.74758e-23	0.17094	1.34143e-18	0.766	0.307	-0.459
Dendritic_cell	2	Healthy	2	CHMP2B	2.48117e-56	0.140685	5.7908e-52	0.736	0.217	-0.519
Dendritic_cell	2	Healthy	4	CHMP2B	1.91962e-48	0.112979	4.48021e-44	0.696	0.217	-0.479
Dendritic_cell	2	Healthy	10	CHMP2B	3.9143e-21	0.185968	9.13559e-17	0.67	0.217	-0.453
Dendritic_cell	2	Healthy	18	CHMP2B	7.0082e-36	0.489339	1.63564e-31	0.837	0.217	-0.62
Dendritic_cell	2	Healthy	2	CHMP4A	5.43962e-51	0.0418582	1.26955e-46	0.87	0.401	-0.469
Dendritic_cell	2	Healthy	4	CHMP4A	1.86704e-41	0.0414285	4.35748e-37	0.843	0.401	-0.442
Dendritic_cell	2	Healthy	2	CHMP4B	3.27009e-53	0.177444	7.63207e-49	0.87	0.329	-0.541
Dendritic_cell	1	SLE	4	CHMP4B	3.48678e-49	0.113793	8.04887e-45	0.783	0.349	-0.434
Dendritic_cell	2	Healthy	4	CHMP4B	1.23579e-62	0.221807	2.88422e-58	0.912	0.329	-0.583
Dendritic_cell	1	Healthy	6	CHMP4B	1.94568e-47	0.103699	4.49141e-43	0.757	0.349	-0.408
Dendritic_cell	2	Healthy	6	CHMP4B	3.07769e-20	0.109356	7.18302e-16	0.809	0.329	-0.48
Dendritic_cell	1	SLE	8	CHMP4B	1.79376e-45	0.130873	4.14073e-41	0.817	0.349	-0.468
Dendritic_cell	2	Healthy	10	CHMP4B	2.92307e-28	0.275729	6.82215e-24	0.862	0.329	-0.533
Dendritic_cell	1	SLE	18	CHMP4B	1.00306e-41	0.319355	2.31547e-37	0.856	0.349	-0.507
Dendritic_cell	2	Healthy	18	CHMP4B	1.11901e-36	0.389354	2.61167e-32	0.901	0.329	-0.572
Dendritic_cell	2	Healthy	2	CHMP5	2.06556e-42	0.148639	4.82081e-38	0.593	0.154	-0.439
Dendritic_cell	2	Healthy	4	CHMP5	7.64074e-43	0.128063	1.78327e-38	0.593	0.154	-0.439
Dendritic_cell	2	Healthy	2	CHP1	1.18527e-61	0.239204	2.76631e-57	0.701	0.143	-0.558
Dendritic_cell	2	Healthy	4	CHP1	4.26472e-61	0.24163	9.95344e-57	0.735	0.143	-0.592
Dendritic_cell	1	Healthy	6	CHP1	1.41046e-57	0.207432	3.25592e-53	0.772	0.256	-0.516
Dendritic_cell	2	Healthy	6	CHP1	2.20062e-19	0.251239	5.13603e-15	0.662	0.144	-0.518
Dendritic_cell	1	SLE	8	CHP1	1.79734e-40	0.132476	4.14898e-36	0.693	0.256	-0.437
Dendritic_cell	2	Healthy	10	CHP1	8.58231e-33	0.360714	2.00303e-28	0.716	0.144	-0.572
Dendritic_cell	2	Healthy	14	CHP1	1.94446e-26	0.438175	4.53818e-22	0.588	0.144	-0.444
Dendritic_cell	1	SLE	18	CHP1	4.15035e-40	0.270664	9.58067e-36	0.766	0.256	-0.51
Dendritic_cell	2	Healthy	18	CHP1	2.80233e-52	0.363984	6.54035e-48	0.809	0.144	-0.665
Dendritic_cell	2	Healthy	2	CHPT1	1.15737e-54	0.116893	2.70117e-50	0.658	0.178	-0.48
Dendritic_cell	1	SLE	4	CHPT1	5.55423e-41	0.192926	1.28214e-36	0.658	0.204	-0.454
Dendritic_cell	2	Healthy	4	CHPT1	2.2959e-57	0.194466	5.3584e-53	0.745	0.178	-0.567
Dendritic_cell	1	Healthy	6	CHPT1	2.28764e-38	0.148236	5.2808e-34	0.608	0.204	-0.404
Dendritic_cell	2	Healthy	6	CHPT1	1.16753e-20	0.0886172	2.7249e-16	0.647	0.178	-0.469
Dendritic_cell	1	SLE	8	CHPT1	2.87797e-37	0.228698	6.6435e-33	0.702	0.204	-0.498
Dendritic_cell	2	Healthy	10	CHPT1	2.03306e-27	0.168406	4.74496e-23	0.679	0.178	-0.501
Dendritic_cell	1	SLE	18	CHPT1	7.91968e-38	0.276436	1.82818e-33	0.706	0.204	-0.502
Dendritic_cell	2	Healthy	18	CHPT1	3.73647e-34	0.205381	8.72055e-30	0.688	0.178	-0.51
Dendritic_cell	2	Healthy	4	CHRAC1	2.22308e-47	0.09232	5.18845e-43	0.686	0.217	-0.469
Dendritic_cell	2	Healthy	18	CHST2	4.66896e-29	0.189068	1.08969e-24	0.496	0.086	-0.41
Dendritic_cell	2	Healthy	2	CIAO1	1.31982e-39	0.0705805	3.08032e-35	0.597	0.193	-0.404
Dendritic_cell	2	Healthy	4	CIAO1	5.63261e-53	0.100101	1.3146e-48	0.691	0.193	-0.498
Dendritic_cell	2	Healthy	2	CIB1	4.67273e-47	0.0765358	1.09057e-42	0.913	0.467	-0.446
Dendritic_cell	2	Healthy	4	CIB1	1.13352e-40	0.125006	2.64551e-36	0.951	0.467	-0.484
Dendritic_cell	2	Healthy	10	CIB1	1.26924e-14	0.254087	2.96228e-10	0.917	0.468	-0.449
Dendritic_cell	2	Healthy	18	CIB1	3.85791e-29	0.202753	9.00398e-25	0.957	0.468	-0.489
Dendritic_cell	2	Healthy	2	CIDEB	3.7079e-47	0.230161	8.65388e-43	0.476	0.049	-0.427
Dendritic_cell	2	Healthy	4	CIDEB	2.65648e-41	0.22395	6.19996e-37	0.505	0.049	-0.456
Dendritic_cell	2	Healthy	2	CIITA	2.21139e-145	1.28763	5.16117e-141	0.983	0.071	-0.912
Dendritic_cell	1	SLE	4	CIITA	9.95528e-125	0.94174	2.29808e-120	0.967	0.15	-0.817
Dendritic_cell	2	Healthy	4	CIITA	4.53826e-113	1.10007	1.05918e-108	0.951	0.072	-0.879
Dendritic_cell	1	Healthy	6	CIITA	1.39513e-112	0.955279	3.22051e-108	0.933	0.15	-0.783
Dendritic_cell	2	Healthy	6	CIITA	7.05576e-45	0.805122	1.64674e-40	0.912	0.072	-0.84
Dendritic_cell	1	SLE	8	CIITA	3.66033e-93	0.705761	8.44951e-89	0.927	0.15	-0.777
Dendritic_cell	2	Healthy	10	CIITA	1.32379e-62	0.686684	3.0896e-58	0.881	0.072	-0.809
Dendritic_cell	2	Healthy	14	CIITA	1.9637e-37	0.456099	4.58308e-33	0.57	0.072	-0.498
Dendritic_cell	1	SLE	18	CIITA	1.2372e-55	0.35313	2.85595e-51	0.726	0.15	-0.576
Dendritic_cell	2	Healthy	18	CIITA	8.60358e-61	0.643691	2.00799e-56	0.787	0.072	-0.715
Dendritic_cell	2	Healthy	4	CKAP2	7.80022e-41	0.132637	1.82049e-36	0.534	0.12	-0.414
Dendritic_cell	2	Healthy	2	CKLF	1.28477e-68	0.5309	2.99853e-64	0.931	0.282	-0.649
Dendritic_cell	1	SLE	4	CKLF	2.12354e-50	0.412547	4.90197e-46	0.942	0.423	-0.519
Dendritic_cell	2	Healthy	4	CKLF	9.17456e-57	0.563587	2.14125e-52	0.922	0.282	-0.64
Dendritic_cell	1	Healthy	6	CKLF	1.25601e-51	0.335922	2.89937e-47	0.912	0.423	-0.489
Dendritic_cell	2	Healthy	6	CKLF	3.214e-24	0.669668	7.50115e-20	0.926	0.283	-0.643
Dendritic_cell	1	SLE	8	CKLF	1.11515e-42	0.392952	2.57422e-38	0.922	0.423	-0.499
Dendritic_cell	2	Healthy	10	CKLF	1.84008e-38	0.636216	4.29455e-34	0.945	0.283	-0.662
Dendritic_cell	1	SLE	18	CKLF	1.76128e-30	0.238063	4.06574e-26	0.861	0.423	-0.438
Dendritic_cell	2	Healthy	18	CKLF	1.3349e-29	0.292623	3.11551e-25	0.794	0.283	-0.511
Dendritic_cell	2	Healthy	4	CLASP2	2.64322e-42	0.0347381	6.169e-38	0.564	0.153	-0.411
Dendritic_cell	2	Healthy	2	CLCN5	8.97255e-49	0.239015	2.0941e-44	0.429	0.02	-0.409
Dendritic_cell	2	Healthy	2	CLEC10A	1.12556e-114	1.48404	2.62695e-110	0.779	0.013	-0.766
Dendritic_cell	1	SLE	4	CLEC10A	8.02142e-116	1.67533	1.85166e-111	0.838	0.047	-0.791
Dendritic_cell	2	Healthy	4	CLEC10A	1.19571e-121	1.56944	2.79067e-117	0.833	0.013	-0.82
Dendritic_cell	1	Healthy	6	CLEC10A	5.48911e-136	1.77134	1.26711e-131	0.854	0.047	-0.807
Dendritic_cell	2	Healthy	6	CLEC10A	9.56846e-59	1.53116	2.23318e-54	0.824	0.014	-0.81
Dendritic_cell	1	SLE	8	CLEC10A	2.20595e-95	1.59703	5.09222e-91	0.775	0.047	-0.728
Dendritic_cell	2	Healthy	10	CLEC10A	5.78338e-84	1.58442	1.34978e-79	0.853	0.014	-0.839
Dendritic_cell	2	Healthy	14	CLEC10A	1.85176e-67	1.14222	4.32181e-63	0.618	0.014	-0.604
Dendritic_cell	1	SLE	18	CLEC10A	2.32148e-88	1.30018	5.3589e-84	0.781	0.047	-0.734
Dendritic_cell	2	Healthy	18	CLEC10A	3.67807e-94	1.25696	8.58425e-90	0.837	0.014	-0.823
Dendritic_cell	2	Healthy	2	CLEC12A	1.62997e-97	0.608328	3.80418e-93	0.823	0.083	-0.74
Dendritic_cell	1	SLE	4	CLEC12A	6.97055e-64	0.251801	1.60908e-59	0.796	0.229	-0.567
Dendritic_cell	2	Healthy	4	CLEC12A	2.36908e-82	0.522938	5.5292e-78	0.784	0.083	-0.701
Dendritic_cell	1	Healthy	6	CLEC12A	2.41345e-62	0.0130802	5.5712e-58	0.65	0.229	-0.421
Dendritic_cell	2	Healthy	6	CLEC12A	2.53467e-30	0.378797	5.91566e-26	0.676	0.083	-0.593
Dendritic_cell	1	SLE	8	CLEC12A	6.11744e-54	0.0845809	1.41215e-49	0.711	0.229	-0.482
Dendritic_cell	2	Healthy	6	CLEC2B	4.6456e-13	0.0887242	1.08424e-08	0.882	0.481	-0.401
Dendritic_cell	2	Healthy	10	CLEC2B	7.49124e-28	0.0241886	1.74838e-23	0.917	0.481	-0.436
Dendritic_cell	2	Healthy	2	CLEC4A	3.75516e-115	0.740668	8.76417e-111	0.879	0.067	-0.812
Dendritic_cell	1	SLE	4	CLEC4A	7.68646e-75	0.555532	1.77434e-70	0.85	0.172	-0.678
Dendritic_cell	2	Healthy	4	CLEC4A	4.60216e-88	0.61266	1.0741e-83	0.828	0.067	-0.761
Dendritic_cell	1	Healthy	6	CLEC4A	4.47614e-86	0.51472	1.03327e-81	0.851	0.172	-0.679
Dendritic_cell	2	Healthy	6	CLEC4A	6.44789e-42	0.64822	1.50487e-37	0.838	0.068	-0.77
Dendritic_cell	1	SLE	8	CLEC4A	9.99356e-66	0.443583	2.30691e-61	0.826	0.172	-0.654
Dendritic_cell	2	Healthy	10	CLEC4A	2.69368e-56	0.519419	6.28679e-52	0.807	0.067	-0.74
Dendritic_cell	2	Healthy	14	CLEC4A	6.8169e-36	0.400195	1.591e-31	0.545	0.067	-0.478
Dendritic_cell	1	SLE	18	CLEC4A	2.95765e-40	0.256196	6.82744e-36	0.642	0.172	-0.47
Dendritic_cell	2	Healthy	18	CLEC4A	5.55514e-55	0.406406	1.29651e-50	0.709	0.067	-0.642
Dendritic_cell	2	Healthy	2	CLEC7A	1.12759e-96	0.438426	2.63168e-92	0.814	0.116	-0.698
Dendritic_cell	1	SLE	4	CLEC7A	7.60771e-51	-0.0380206	1.75616e-46	0.708	0.284	-0.424
Dendritic_cell	2	Healthy	4	CLEC7A	4.77623e-87	0.458266	1.11472e-82	0.843	0.116	-0.727
Dendritic_cell	1	Healthy	6	CLEC7A	6.20162e-61	-0.0129029	1.43158e-56	0.745	0.284	-0.461
Dendritic_cell	2	Healthy	6	CLEC7A	2.3694e-47	0.511461	5.52994e-43	0.882	0.116	-0.766
Dendritic_cell	1	SLE	8	CLEC7A	1.2997e-59	0.0569652	3.00023e-55	0.794	0.284	-0.51
Dendritic_cell	2	Healthy	10	CLEC7A	5.16462e-60	0.446236	1.20537e-55	0.826	0.116	-0.71
Dendritic_cell	2	Healthy	14	CLEC7A	2.97174e-44	0.585769	6.93574e-40	0.655	0.116	-0.539
Dendritic_cell	1	SLE	18	CLEC7A	1.73529e-56	0.126129	4.00574e-52	0.806	0.284	-0.522
Dendritic_cell	2	Healthy	18	CLEC7A	3.83452e-71	0.639631	8.94939e-67	0.865	0.116	-0.749
Dendritic_cell	2	Healthy	2	CLIC1	1.68834e-58	0.745803	3.94041e-54	0.987	0.493	-0.494
Dendritic_cell	2	Healthy	4	CLIC1	6.99653e-58	0.764973	1.63292e-53	0.995	0.493	-0.502
Dendritic_cell	2	Healthy	6	CLIC1	1.18618e-27	0.891262	2.76841e-23	0.985	0.493	-0.492
Dendritic_cell	2	Healthy	10	CLIC1	4.88246e-33	0.724423	1.13952e-28	0.991	0.493	-0.498
Dendritic_cell	2	Healthy	18	CLIC1	1.85013e-30	0.606786	4.31802e-26	0.979	0.493	-0.486
Dendritic_cell	2	Healthy	2	CLIC2	8.17421e-96	0.534675	1.90778e-91	0.697	0.01	-0.687
Dendritic_cell	1	SLE	4	CLIC2	6.5958e-62	0.367774	1.52257e-57	0.525	0.015	-0.51
Dendritic_cell	2	Healthy	4	CLIC2	1.55685e-71	0.433353	3.63352e-67	0.588	0.01	-0.578
Dendritic_cell	1	Healthy	6	CLIC2	3.877e-67	0.32534	8.94966e-63	0.495	0.015	-0.48
Dendritic_cell	2	Healthy	6	CLIC2	3.67103e-35	0.389293	8.56781e-31	0.588	0.011	-0.577
Dendritic_cell	1	SLE	8	CLIC2	1.70551e-67	0.365656	3.93699e-63	0.578	0.015	-0.563
Dendritic_cell	2	Healthy	10	CLIC2	8.33376e-46	0.402087	1.94502e-41	0.569	0.011	-0.558
Dendritic_cell	2	Healthy	14	CLIC2	8.47445e-46	0.390372	1.97785e-41	0.448	0.011	-0.437
Dendritic_cell	2	Healthy	18	CLIC2	5.93466e-64	0.474822	1.38509e-59	0.645	0.011	-0.634
Dendritic_cell	2	Healthy	2	CLINT1	5.1146e-42	0.171405	1.1937e-37	0.909	0.413	-0.496
Dendritic_cell	2	Healthy	4	CLINT1	3.05661e-53	0.167885	7.13383e-49	0.951	0.413	-0.538
Dendritic_cell	2	Healthy	18	CLINT1	7.60868e-25	0.0853048	1.77579e-20	0.837	0.413	-0.424
Dendritic_cell	2	Healthy	2	CLIP1	1.37836e-52	0.105197	3.21696e-48	0.81	0.31	-0.5
Dendritic_cell	2	Healthy	4	CLIP1	8.32432e-51	0.0526685	1.94281e-46	0.804	0.311	-0.493
Dendritic_cell	2	Healthy	18	CLIP1	1.34341e-22	0.0787947	3.13539e-18	0.723	0.311	-0.412
Dendritic_cell	2	Healthy	18	CLK1	1.22479e-32	-0.032675	2.85853e-28	0.801	0.366	-0.435
Dendritic_cell	2	Healthy	4	CLN8	1.0342e-39	0.125246	2.41372e-35	0.48	0.072	-0.408
Dendritic_cell	1	Healthy	6	CLN8	2.6738e-55	0.264305	6.17221e-51	0.626	0.129	-0.497
Dendritic_cell	2	Healthy	2	CLNS1A	2.7033e-54	0.394446	6.30923e-50	0.918	0.298	-0.62
Dendritic_cell	1	SLE	4	CLNS1A	7.82314e-40	0.362893	1.80589e-35	0.917	0.429	-0.488
Dendritic_cell	2	Healthy	4	CLNS1A	3.63397e-53	0.330473	8.48133e-49	0.912	0.298	-0.614
Dendritic_cell	1	Healthy	6	CLNS1A	1.01654e-63	0.324519	2.34657e-59	0.942	0.429	-0.513
Dendritic_cell	2	Healthy	6	CLNS1A	2.4491e-12	0.25796	5.71595e-08	0.765	0.298	-0.467
Dendritic_cell	1	SLE	8	CLNS1A	6.55861e-46	0.208139	1.51399e-41	0.922	0.429	-0.493
Dendritic_cell	2	Healthy	10	CLNS1A	9.33422e-31	0.237495	2.17851e-26	0.872	0.298	-0.574
Dendritic_cell	2	Healthy	10	CLP1	2.34092e-25	0.161803	5.46348e-21	0.486	0.077	-0.409
Dendritic_cell	2	Healthy	4	CLPTM1L	1.43162e-45	0.141379	3.34127e-41	0.642	0.161	-0.481
Dendritic_cell	2	Healthy	10	CLPTM1L	1.88976e-29	0.0698165	4.41052e-25	0.569	0.161	-0.408
Dendritic_cell	2	Healthy	2	CLPX	1.58483e-55	0.132299	3.69883e-51	0.649	0.174	-0.475
Dendritic_cell	2	Healthy	4	CLPX	2.34457e-43	0.130304	5.47199e-39	0.637	0.174	-0.463
Dendritic_cell	2	Healthy	2	CLTA	4.37529e-68	0.55134	1.02115e-63	0.957	0.322	-0.635
Dendritic_cell	1	SLE	4	CLTA	1.78041e-54	0.48638	4.1099e-50	0.979	0.48	-0.499
Dendritic_cell	2	Healthy	4	CLTA	5.22464e-60	0.506535	1.21938e-55	0.966	0.322	-0.644
Dendritic_cell	1	Healthy	6	CLTA	1.65397e-57	0.329218	3.81802e-53	0.964	0.48	-0.484
Dendritic_cell	2	Healthy	6	CLTA	8.22869e-22	0.36949	1.92049e-17	0.897	0.323	-0.574
Dendritic_cell	1	SLE	8	CLTA	7.84821e-47	0.305843	1.81168e-42	0.972	0.48	-0.492
Dendritic_cell	2	Healthy	10	CLTA	1.21299e-27	0.244844	2.831e-23	0.853	0.323	-0.53
Dendritic_cell	2	Healthy	18	CLTA	1.99545e-26	0.185312	4.65718e-22	0.78	0.323	-0.457
Dendritic_cell	2	Healthy	2	CLTB	1.26952e-60	0.271385	2.96293e-56	0.831	0.248	-0.583
Dendritic_cell	1	SLE	4	CLTB	1.7838e-45	0.164042	4.11772e-41	0.871	0.404	-0.467
Dendritic_cell	2	Healthy	4	CLTB	3.67513e-56	0.253773	8.5774e-52	0.843	0.248	-0.595
Dendritic_cell	1	Healthy	6	CLTB	5.38432e-52	0.151257	1.24292e-47	0.86	0.403	-0.457
Dendritic_cell	2	Healthy	6	CLTB	5.31574e-22	0.343566	1.24064e-17	0.853	0.248	-0.605
Dendritic_cell	1	SLE	8	CLTB	1.28905e-45	0.248319	2.97565e-41	0.913	0.404	-0.509
Dendritic_cell	2	Healthy	10	CLTB	4.55006e-27	0.27232	1.06194e-22	0.817	0.248	-0.569
Dendritic_cell	1	SLE	18	CLTB	3.92906e-35	0.257036	9.06984e-31	0.876	0.404	-0.472
Dendritic_cell	2	Healthy	18	CLTB	3.21607e-36	0.341416	7.50598e-32	0.837	0.248	-0.589
Dendritic_cell	2	Healthy	2	CLTC	1.85592e-70	0.325892	4.33152e-66	0.87	0.246	-0.624
Dendritic_cell	1	SLE	4	CLTC	2.98143e-45	0.203376	6.88234e-41	0.754	0.285	-0.469
Dendritic_cell	2	Healthy	4	CLTC	1.36039e-64	0.348224	3.17501e-60	0.902	0.246	-0.656
Dendritic_cell	1	Healthy	6	CLTC	4.52352e-48	0.169077	1.04421e-43	0.742	0.285	-0.457
Dendritic_cell	1	SLE	8	CLTC	6.97382e-39	0.129293	1.60984e-34	0.716	0.285	-0.431
Dendritic_cell	2	Healthy	2	CMIP	1.40169e-75	0.22632	3.27142e-71	0.87	0.24	-0.63
Dendritic_cell	1	SLE	4	CMIP	8.00753e-41	0.0923705	1.84846e-36	0.638	0.237	-0.401
Dendritic_cell	2	Healthy	4	CMIP	1.11046e-68	0.254447	2.5917e-64	0.887	0.241	-0.646
Dendritic_cell	1	Healthy	6	CMIP	3.88121e-49	0.17179	8.95938e-45	0.696	0.237	-0.459
Dendritic_cell	2	Healthy	6	CMIP	4.77731e-21	0.0849671	1.11498e-16	0.735	0.241	-0.494
Dendritic_cell	1	SLE	8	CMIP	5.58603e-40	0.0903066	1.28948e-35	0.651	0.237	-0.414
Dendritic_cell	2	Healthy	10	CMIP	1.75377e-28	0.000660669	4.09313e-24	0.688	0.241	-0.447
Dendritic_cell	2	Healthy	18	CMIP	3.93042e-41	0.156043	9.1732e-37	0.787	0.241	-0.546
Dendritic_cell	1	SLE	4	CMPK2	1.1104e-34	0.40454	2.56324e-30	0.571	0.116	-0.455
Dendritic_cell	1	SLE	8	CMPK2	6.54971e-40	0.307786	1.51193e-35	0.573	0.116	-0.457
Dendritic_cell	2	Healthy	2	CMTM3	2.36499e-56	0.242051	5.51964e-52	0.797	0.237	-0.56
Dendritic_cell	1	SLE	4	CMTM3	4.52107e-33	0.14916	1.04364e-28	0.688	0.278	-0.41
Dendritic_cell	2	Healthy	4	CMTM3	6.92727e-49	0.249244	1.61675e-44	0.779	0.237	-0.542
Dendritic_cell	1	Healthy	6	CMTM3	1.60482e-45	0.184798	3.70456e-41	0.717	0.278	-0.439
Dendritic_cell	2	Healthy	6	CMTM3	3.72598e-22	0.313492	8.69607e-18	0.809	0.238	-0.571
Dendritic_cell	1	SLE	8	CMTM3	4.98002e-36	0.0972026	1.14959e-31	0.688	0.278	-0.41
Dendritic_cell	2	Healthy	10	CMTM3	8.73491e-32	0.355341	2.03864e-27	0.844	0.238	-0.606
Dendritic_cell	1	SLE	18	CMTM3	7.22108e-30	0.205442	1.66691e-25	0.697	0.278	-0.419
Dendritic_cell	2	Healthy	18	CMTM3	4.99288e-40	0.34015	1.16529e-35	0.83	0.237	-0.593
Dendritic_cell	2	Healthy	2	CMTM6	6.48706e-63	0.418405	1.51401e-58	0.957	0.36	-0.597
Dendritic_cell	1	SLE	4	CMTM6	2.51763e-44	0.224684	5.81169e-40	0.938	0.464	-0.474
Dendritic_cell	2	Healthy	4	CMTM6	1.65552e-56	0.420953	3.86381e-52	0.971	0.36	-0.611
Dendritic_cell	1	Healthy	6	CMTM6	2.78214e-51	0.240466	6.42228e-47	0.927	0.463	-0.464
Dendritic_cell	2	Healthy	6	CMTM6	4.72042e-20	0.451309	1.1017e-15	0.956	0.36	-0.596
Dendritic_cell	1	SLE	8	CMTM6	3.33299e-43	0.239232	7.69387e-39	0.945	0.464	-0.481
Dendritic_cell	2	Healthy	10	CMTM6	1.59397e-35	0.450256	3.72017e-31	0.972	0.36	-0.612
Dendritic_cell	1	SLE	18	CMTM6	3.97667e-45	0.415771	9.17974e-41	0.98	0.464	-0.516
Dendritic_cell	2	Healthy	18	CMTM6	7.07865e-50	0.848053	1.65209e-45	0.965	0.36	-0.605
Dendritic_cell	2	Healthy	4	CMTM7	7.44114e-51	0.0851696	1.73669e-46	0.632	0.178	-0.454
Dendritic_cell	2	Healthy	10	CMTM7	1.417e-24	0.079755	3.30713e-20	0.596	0.179	-0.417
Dendritic_cell	2	Healthy	2	CNDP2	3.57561e-70	0.361022	8.3451e-66	0.797	0.146	-0.651
Dendritic_cell	1	SLE	4	CNDP2	1.09917e-56	0.39904	2.53733e-52	0.871	0.292	-0.579
Dendritic_cell	2	Healthy	4	CNDP2	1.00456e-63	0.336731	2.34455e-59	0.775	0.146	-0.629
Dendritic_cell	1	Healthy	6	CNDP2	1.59129e-54	0.25533	3.67333e-50	0.799	0.292	-0.507
Dendritic_cell	2	Healthy	6	CNDP2	3.63185e-19	0.173295	8.47638e-15	0.647	0.146	-0.501
Dendritic_cell	1	SLE	8	CNDP2	3.70249e-50	0.390092	8.54683e-46	0.872	0.292	-0.58
Dendritic_cell	2	Healthy	10	CNDP2	2.66817e-28	0.229113	6.22724e-24	0.661	0.146	-0.515
Dendritic_cell	1	SLE	18	CNDP2	3.42681e-33	0.266524	7.91044e-29	0.761	0.292	-0.469
Dendritic_cell	2	Healthy	2	CNIH1	1.31096e-56	0.126984	3.05964e-52	0.719	0.227	-0.492
Dendritic_cell	2	Healthy	4	CNIH1	6.6041e-48	0.0743036	1.54133e-43	0.667	0.227	-0.44
Dendritic_cell	2	Healthy	10	CNIH1	4.7712e-28	0.16342	1.11355e-23	0.725	0.227	-0.498
Dendritic_cell	2	Healthy	2	CNN2	6.60151e-46	0.203271	1.54073e-41	0.926	0.431	-0.495
Dendritic_cell	2	Healthy	4	CNN2	1.18084e-34	0.244148	2.75597e-30	0.922	0.431	-0.491
Dendritic_cell	2	Healthy	6	CNN2	2.33879e-12	0.24615	5.4585e-08	0.882	0.431	-0.451
Dendritic_cell	1	SLE	8	CNN2	5.72156e-32	0.284083	1.32077e-27	0.945	0.54	-0.405
Dendritic_cell	2	Healthy	10	CNN2	2.42353e-26	0.312987	5.65627e-22	0.954	0.431	-0.523
Dendritic_cell	2	Healthy	18	CNN2	1.60388e-28	0.283496	3.74329e-24	0.922	0.431	-0.491
Dendritic_cell	2	Healthy	18	CNOT2	8.64773e-28	0.025872	2.01829e-23	0.801	0.38	-0.421
Dendritic_cell	2	Healthy	2	CNOT4	2.46195e-47	-0.0647076	5.74594e-43	0.688	0.285	-0.403
Dendritic_cell	2	Healthy	2	CNOT7	7.03469e-53	-0.0596834	1.64183e-48	0.784	0.361	-0.423
Dendritic_cell	2	Healthy	4	CNOT7	8.38708e-45	-0.0194379	1.95746e-40	0.784	0.361	-0.423
Dendritic_cell	2	Healthy	2	CNOT8	4.87255e-46	0.0417654	1.1372e-41	0.654	0.238	-0.416
Dendritic_cell	2	Healthy	4	CNOT8	1.71539e-40	0.0314227	4.00355e-36	0.662	0.238	-0.424
Dendritic_cell	2	Healthy	18	CNOT8	4.73281e-35	0.261084	1.10459e-30	0.78	0.238	-0.542
Dendritic_cell	2	Healthy	2	CNPPD1	3.13211e-61	0.155183	7.31003e-57	0.654	0.165	-0.489
Dendritic_cell	1	SLE	4	CNPPD1	4.79573e-45	0.292561	1.10705e-40	0.692	0.201	-0.491
Dendritic_cell	2	Healthy	4	CNPPD1	2.37057e-50	0.18112	5.53267e-46	0.696	0.165	-0.531
Dendritic_cell	1	Healthy	6	CNPPD1	2.03577e-50	0.195345	4.69938e-46	0.66	0.2	-0.46
Dendritic_cell	2	Healthy	6	CNPPD1	1.88108e-21	0.194087	4.39024e-17	0.676	0.166	-0.51
Dendritic_cell	1	SLE	8	CNPPD1	2.8759e-46	0.250214	6.63872e-42	0.711	0.201	-0.51
Dendritic_cell	2	Healthy	10	CNPPD1	4.64804e-38	0.302714	1.0848e-33	0.771	0.165	-0.606
Dendritic_cell	1	SLE	18	CNPPD1	5.75231e-41	0.311851	1.32786e-36	0.711	0.201	-0.51
Dendritic_cell	2	Healthy	18	CNPPD1	7.93735e-33	0.250949	1.8525e-28	0.652	0.165	-0.487
Dendritic_cell	2	Healthy	2	CNPY2	1.40539e-46	0.0721919	3.28005e-42	0.732	0.282	-0.45
Dendritic_cell	2	Healthy	4	CNPY2	3.93877e-49	0.0492141	9.19269e-45	0.755	0.282	-0.473
Dendritic_cell	2	Healthy	6	CNPY2	4.71787e-21	0.0764145	1.1011e-16	0.779	0.282	-0.497
Dendritic_cell	2	Healthy	10	CNPY2	3.74274e-27	0.0836157	8.73518e-23	0.752	0.282	-0.47
Dendritic_cell	2	Healthy	2	CNPY3	2.2092e-79	0.644802	5.15604e-75	0.97	0.272	-0.698
Dendritic_cell	1	SLE	4	CNPY3	1.40455e-60	0.523942	3.24227e-56	0.996	0.473	-0.523
Dendritic_cell	2	Healthy	4	CNPY3	3.14176e-62	0.663728	7.33256e-58	0.946	0.272	-0.674
Dendritic_cell	1	Healthy	6	CNPY3	2.10482e-69	0.529197	4.85878e-65	0.985	0.473	-0.512
Dendritic_cell	2	Healthy	6	CNPY3	4.63693e-25	0.660872	1.08221e-20	0.926	0.273	-0.653
Dendritic_cell	1	SLE	8	CNPY3	1.83477e-59	0.521903	4.23539e-55	0.995	0.473	-0.522
Dendritic_cell	2	Healthy	10	CNPY3	1.78283e-43	0.720487	4.16095e-39	0.972	0.273	-0.699
Dendritic_cell	2	Healthy	14	CNPY3	1.39215e-21	0.481633	3.24914e-17	0.727	0.273	-0.454
Dendritic_cell	1	SLE	18	CNPY3	2.3263e-42	0.456695	5.37004e-38	0.965	0.473	-0.492
Dendritic_cell	2	Healthy	18	CNPY3	4.26173e-42	0.593722	9.94646e-38	0.922	0.272	-0.65
Dendritic_cell	2	Healthy	2	CNTLN	5.03112e-42	0.256486	1.17421e-37	0.455	0.033	-0.422
Dendritic_cell	2	Healthy	4	CNTLN	8.47157e-48	0.231074	1.97718e-43	0.471	0.033	-0.438
Dendritic_cell	2	Healthy	2	CNTRL	7.62003e-42	0.0757236	1.77844e-37	0.762	0.311	-0.451
Dendritic_cell	2	Healthy	4	CNTRL	1.92592e-48	0.0273381	4.49491e-44	0.784	0.311	-0.473
Dendritic_cell	2	Healthy	2	COA3	4.81906e-56	0.205978	1.12472e-51	0.606	0.093	-0.513
Dendritic_cell	2	Healthy	2	COA4	5.13181e-53	0.19607	1.19771e-48	0.658	0.151	-0.507
Dendritic_cell	1	SLE	4	COA4	1.5439e-46	0.227731	3.56394e-42	0.712	0.23	-0.482
Dendritic_cell	2	Healthy	4	COA4	3.05069e-45	0.135589	7.12e-41	0.613	0.151	-0.462
Dendritic_cell	1	Healthy	6	COA4	4.74598e-53	0.0813146	1.09556e-48	0.635	0.23	-0.405
Dendritic_cell	2	Healthy	2	COA5	1.038e-44	0.0877802	2.4226e-40	0.537	0.135	-0.402
Dendritic_cell	2	Healthy	2	COA6	5.52364e-44	0.168294	1.28916e-39	0.567	0.116	-0.451
Dendritic_cell	2	Healthy	10	COG3	8.53157e-24	0.0661382	1.99118e-19	0.633	0.22	-0.413
Dendritic_cell	2	Healthy	18	COG3	8.79324e-42	0.31206	2.05225e-37	0.816	0.22	-0.596
Dendritic_cell	2	Healthy	2	COL4A3BP	8.03602e-62	0.201316	1.87553e-57	0.814	0.24	-0.574
Dendritic_cell	1	SLE	4	COL4A3BP	8.15491e-37	0.135769	1.88248e-32	0.696	0.283	-0.413
Dendritic_cell	2	Healthy	4	COL4A3BP	3.25711e-55	0.203255	7.60176e-51	0.824	0.24	-0.584
Dendritic_cell	1	Healthy	6	COL4A3BP	6.71198e-56	0.121152	1.54939e-51	0.714	0.283	-0.431
Dendritic_cell	2	Healthy	6	COL4A3BP	3.73346e-17	0.143539	8.71352e-13	0.676	0.241	-0.435
Dendritic_cell	2	Healthy	18	COL4A3BP	6.77597e-31	0.104959	1.58144e-26	0.716	0.241	-0.475
Dendritic_cell	2	Healthy	2	COL9A2	3.98818e-64	0.290953	9.308e-60	0.545	0.02	-0.525
Dendritic_cell	1	SLE	4	COL9A2	2.00045e-52	0.328764	4.61784e-48	0.517	0.037	-0.48
Dendritic_cell	2	Healthy	4	COL9A2	3.35148e-62	0.314196	7.82201e-58	0.564	0.02	-0.544
Dendritic_cell	1	Healthy	6	COL9A2	6.18217e-62	0.327148	1.42709e-57	0.538	0.037	-0.501
Dendritic_cell	2	Healthy	6	COL9A2	7.08555e-29	0.388079	1.6537e-24	0.544	0.021	-0.523
Dendritic_cell	1	SLE	8	COL9A2	2.90972e-44	0.289477	6.71679e-40	0.495	0.037	-0.458
Dendritic_cell	2	Healthy	10	COL9A2	1.30897e-57	0.423764	3.05501e-53	0.697	0.02	-0.677
Dendritic_cell	2	Healthy	14	COL9A2	2.39285e-39	0.313774	5.58468e-35	0.442	0.02	-0.422
Dendritic_cell	1	SLE	18	COL9A2	4.64957e-45	0.352392	1.07331e-40	0.517	0.037	-0.48
Dendritic_cell	2	Healthy	18	COL9A2	2.10296e-35	0.259709	4.90809e-31	0.461	0.02	-0.441
Dendritic_cell	2	Healthy	2	COLGALT1	4.17588e-46	0.160385	9.74609e-42	0.506	0.082	-0.424
Dendritic_cell	2	Healthy	2	COMMD1	2.17273e-46	0.162722	5.07094e-42	0.597	0.133	-0.464
Dendritic_cell	1	SLE	4	COMMD1	9.4705e-52	0.174977	2.18617e-47	0.704	0.228	-0.476
Dendritic_cell	2	Healthy	4	COMMD1	5.1727e-49	0.152739	1.20726e-44	0.608	0.133	-0.475
Dendritic_cell	2	Healthy	6	COMMD1	2.91403e-15	0.170125	6.80106e-11	0.559	0.134	-0.425
Dendritic_cell	1	SLE	8	COMMD1	1.83549e-46	0.153935	4.23704e-42	0.693	0.228	-0.465
Dendritic_cell	2	Healthy	10	COMMD1	3.62872e-26	0.13562	8.46906e-22	0.578	0.133	-0.445
Dendritic_cell	2	Healthy	2	COMMD10	6.80447e-56	0.151161	1.58809e-51	0.55	0.098	-0.452
Dendritic_cell	1	SLE	4	COMMD10	2.15448e-37	0.205363	4.9734e-33	0.529	0.123	-0.406
Dendritic_cell	2	Healthy	4	COMMD10	1.51401e-39	0.136031	3.53356e-35	0.505	0.098	-0.407
Dendritic_cell	2	Healthy	2	COMMD3	8.16616e-64	0.246726	1.9059e-59	0.758	0.193	-0.565
Dendritic_cell	1	SLE	4	COMMD3	1.20945e-51	0.259859	2.79189e-47	0.821	0.268	-0.553
Dendritic_cell	2	Healthy	4	COMMD3	4.36011e-53	0.167362	1.01761e-48	0.755	0.193	-0.562
Dendritic_cell	1	Healthy	6	COMMD3	9.54073e-42	0.163342	2.20238e-37	0.687	0.268	-0.419
Dendritic_cell	1	SLE	8	COMMD3	2.07339e-47	0.162694	4.78621e-43	0.775	0.268	-0.507
Dendritic_cell	2	Healthy	10	COMMD3	5.50024e-22	0.0921486	1.2837e-17	0.596	0.194	-0.402
Dendritic_cell	2	Healthy	2	COMMD7	2.3639e-49	0.0880152	5.51711e-45	0.719	0.244	-0.475
Dendritic_cell	1	SLE	4	COMMD7	1.60993e-36	0.0779283	3.71636e-32	0.8	0.394	-0.406
Dendritic_cell	2	Healthy	4	COMMD7	2.35081e-53	0.0452294	5.48655e-49	0.73	0.244	-0.486
Dendritic_cell	2	Healthy	6	COMMD7	1.31629e-20	0.20058	3.07208e-16	0.794	0.245	-0.549
Dendritic_cell	1	SLE	8	COMMD7	2.71628e-42	0.0506583	6.27026e-38	0.812	0.394	-0.418
Dendritic_cell	2	Healthy	10	COMMD7	4.63046e-25	0.0979221	1.0807e-20	0.706	0.245	-0.461
Dendritic_cell	2	Healthy	2	COMMD8	1.40385e-72	0.299804	3.27646e-68	0.784	0.165	-0.619
Dendritic_cell	1	SLE	4	COMMD8	1.44285e-53	0.243768	3.33068e-49	0.792	0.266	-0.526
Dendritic_cell	2	Healthy	4	COMMD8	9.71031e-56	0.252714	2.26629e-51	0.735	0.165	-0.57
Dendritic_cell	1	Healthy	6	COMMD8	4.6884e-54	0.221487	1.08227e-49	0.757	0.266	-0.491
Dendritic_cell	2	Healthy	6	COMMD8	3.85727e-18	0.211181	9.00247e-14	0.662	0.166	-0.496
Dendritic_cell	1	SLE	8	COMMD8	1.53325e-58	0.202562	3.53934e-54	0.803	0.266	-0.537
Dendritic_cell	2	Healthy	10	COMMD8	3.41586e-30	0.163299	7.97229e-26	0.67	0.165	-0.505
Dendritic_cell	2	Healthy	2	COMMD9	1.26144e-65	0.278566	2.94407e-61	0.814	0.201	-0.613
Dendritic_cell	1	SLE	4	COMMD9	6.17925e-61	0.381468	1.42642e-56	0.892	0.282	-0.61
Dendritic_cell	2	Healthy	4	COMMD9	9.41115e-60	0.289814	2.19647e-55	0.824	0.201	-0.623
Dendritic_cell	1	Healthy	6	COMMD9	9.92798e-52	0.273402	2.29178e-47	0.763	0.282	-0.481
Dendritic_cell	2	Healthy	6	COMMD9	3.13782e-19	0.194539	7.32336e-15	0.691	0.201	-0.49
Dendritic_cell	1	SLE	8	COMMD9	1.40762e-49	0.301957	3.24935e-45	0.849	0.282	-0.567
Dendritic_cell	2	Healthy	10	COMMD9	5.64841e-29	0.297961	1.31828e-24	0.743	0.201	-0.542
Dendritic_cell	2	Healthy	18	COMMD9	2.38364e-27	0.237325	5.56318e-23	0.674	0.201	-0.473
Dendritic_cell	2	Healthy	2	COMT	1.09747e-84	0.50302	2.56138e-80	0.909	0.183	-0.726
Dendritic_cell	1	SLE	4	COMT	3.06025e-57	0.399735	7.06428e-53	0.946	0.373	-0.573
Dendritic_cell	2	Healthy	4	COMT	2.63848e-73	0.527615	6.15795e-69	0.907	0.183	-0.724
Dendritic_cell	1	Healthy	6	COMT	1.47436e-66	0.296253	3.40341e-62	0.915	0.372	-0.543
Dendritic_cell	2	Healthy	6	COMT	4.69504e-25	0.569196	1.09578e-20	0.838	0.183	-0.655
Dendritic_cell	1	SLE	8	COMT	4.19143e-57	0.38179	9.6755e-53	0.95	0.373	-0.577
Dendritic_cell	2	Healthy	10	COMT	3.51658e-50	0.646173	8.20735e-46	0.927	0.183	-0.744
Dendritic_cell	2	Healthy	14	COMT	4.35639e-26	0.334443	1.01674e-21	0.655	0.183	-0.472
Dendritic_cell	1	SLE	18	COMT	2.50708e-49	0.36332	5.78734e-45	0.915	0.373	-0.542
Dendritic_cell	2	Healthy	18	COMT	1.4257e-44	0.333667	3.32745e-40	0.809	0.183	-0.626
Dendritic_cell	2	Healthy	2	COPA	1.01538e-46	0.0214561	2.36981e-42	0.805	0.348	-0.457
Dendritic_cell	1	SLE	4	COPA	7.79587e-32	0.132311	1.7996e-27	0.767	0.36	-0.407
Dendritic_cell	2	Healthy	4	COPA	3.29924e-55	0.0589577	7.7001e-51	0.863	0.348	-0.515
Dendritic_cell	2	Healthy	18	COPA	9.68831e-25	0.0650358	2.26115e-20	0.766	0.348	-0.418
Dendritic_cell	2	Healthy	2	COPB1	1.13946e-56	0.22842	2.6594e-52	0.792	0.221	-0.571
Dendritic_cell	1	SLE	4	COPB1	4.31186e-37	0.20555	9.95351e-33	0.654	0.235	-0.419
Dendritic_cell	2	Healthy	4	COPB1	5.51805e-52	0.159948	1.28786e-47	0.73	0.221	-0.509
Dendritic_cell	2	Healthy	18	COPB1	1.71826e-29	0.0842691	4.01024e-25	0.631	0.221	-0.41
Dendritic_cell	2	Healthy	2	COPB2	1.34271e-62	0.327621	3.13375e-58	0.723	0.11	-0.613
Dendritic_cell	1	SLE	4	COPB2	9.55248e-40	0.228914	2.20509e-35	0.65	0.193	-0.457
Dendritic_cell	2	Healthy	4	COPB2	3.24464e-56	0.238763	7.57267e-52	0.657	0.111	-0.546
Dendritic_cell	2	Healthy	2	COPE	9.74186e-51	0.3385	2.27365e-46	0.957	0.443	-0.514
Dendritic_cell	2	Healthy	4	COPE	5.83153e-44	0.375084	1.36102e-39	0.961	0.443	-0.518
Dendritic_cell	2	Healthy	6	COPE	5.27514e-14	0.381096	1.23117e-09	0.926	0.444	-0.482
Dendritic_cell	2	Healthy	10	COPE	1.96656e-23	0.399877	4.58975e-19	0.954	0.444	-0.51
Dendritic_cell	2	Healthy	18	COPE	5.4847e-31	0.361804	1.28007e-26	0.957	0.444	-0.513
Dendritic_cell	2	Healthy	18	COPS2	1.23066e-32	0.160097	2.87224e-28	0.851	0.368	-0.483
Dendritic_cell	2	Healthy	2	COPS3	2.46752e-54	0.144038	5.75894e-50	0.641	0.168	-0.473
Dendritic_cell	1	SLE	4	COPS3	3.00112e-37	0.191242	6.92778e-33	0.683	0.248	-0.435
Dendritic_cell	2	Healthy	4	COPS3	2.54324e-41	0.16836	5.93566e-37	0.642	0.168	-0.474
Dendritic_cell	1	Healthy	6	COPS3	4.64893e-47	0.204288	1.07316e-42	0.708	0.247	-0.461
Dendritic_cell	2	Healthy	6	COPS3	3.54219e-16	0.160093	8.26711e-12	0.588	0.168	-0.42
Dendritic_cell	2	Healthy	10	COPS3	3.07006e-24	0.186828	7.1652e-20	0.633	0.168	-0.465
Dendritic_cell	1	SLE	18	COPS3	6.64401e-38	0.230152	1.5337e-33	0.726	0.248	-0.478
Dendritic_cell	2	Healthy	18	COPS3	3.7665e-25	0.157451	8.79063e-21	0.582	0.168	-0.414
Dendritic_cell	2	Healthy	2	COPS5	3.42724e-47	0.0950096	7.99882e-43	0.719	0.251	-0.468
Dendritic_cell	1	SLE	4	COPS5	1.70995e-34	0.126899	3.94725e-30	0.746	0.327	-0.419
Dendritic_cell	2	Healthy	4	COPS5	1.08136e-48	0.116064	2.52379e-44	0.765	0.251	-0.514
Dendritic_cell	2	Healthy	6	COPS5	4.69942e-15	0.0575507	1.0968e-10	0.691	0.251	-0.44
Dendritic_cell	2	Healthy	2	COPS6	2.80595e-55	0.037262	6.54881e-51	0.771	0.304	-0.467
Dendritic_cell	2	Healthy	4	COPS6	3.40424e-52	0.0408562	7.94515e-48	0.804	0.304	-0.5
Dendritic_cell	2	Healthy	6	COPS6	4.15407e-18	0.0379372	9.69519e-14	0.735	0.305	-0.43
Dendritic_cell	1	SLE	8	COPS6	1.003e-41	0.043857	2.31532e-37	0.849	0.441	-0.408
Dendritic_cell	2	Healthy	10	COPS6	5.99257e-27	0.045596	1.39861e-22	0.761	0.304	-0.457
Dendritic_cell	2	Healthy	2	COPS9	2.84662e-39	0.242368	6.64373e-35	0.948	0.495	-0.453
Dendritic_cell	2	Healthy	4	COPS9	7.90343e-40	0.314478	1.84458e-35	0.975	0.495	-0.48
Dendritic_cell	1	Healthy	6	COPS9	3.63399e-46	0.244336	8.3887e-42	0.945	0.535	-0.41
Dendritic_cell	2	Healthy	6	COPS9	2.42353e-09	0.330865	5.65627e-05	0.912	0.495	-0.417
Dendritic_cell	1	SLE	8	COPS9	2.8413e-34	0.14964	6.55886e-30	0.94	0.536	-0.404
Dendritic_cell	2	Healthy	10	COPS9	5.67608e-18	0.384044	1.32474e-13	0.936	0.495	-0.441
Dendritic_cell	2	Healthy	18	COPS9	4.31604e-27	0.297995	1.00732e-22	0.972	0.495	-0.477
Dendritic_cell	2	Healthy	2	COPZ1	8.50265e-59	0.280988	1.98443e-54	0.771	0.184	-0.587
Dendritic_cell	1	SLE	4	COPZ1	7.33397e-48	0.248671	1.69297e-43	0.846	0.336	-0.51
Dendritic_cell	2	Healthy	4	COPZ1	5.61894e-59	0.270704	1.3114e-54	0.775	0.185	-0.59
Dendritic_cell	1	Healthy	6	COPZ1	3.47568e-53	0.12414	8.02327e-49	0.79	0.335	-0.455
Dendritic_cell	2	Healthy	6	COPZ1	2.21088e-22	0.30124	5.15997e-18	0.794	0.185	-0.609
Dendritic_cell	1	SLE	8	COPZ1	2.89529e-38	0.200037	6.68349e-34	0.817	0.336	-0.481
Dendritic_cell	2	Healthy	10	COPZ1	2.91124e-27	0.144554	6.79453e-23	0.679	0.185	-0.494
Dendritic_cell	2	Healthy	18	COQ10B	1.05625e-30	0.128404	2.46518e-26	0.766	0.291	-0.475
Dendritic_cell	1	SLE	8	CORO1B	1.02986e-40	0.0951045	2.37733e-36	0.775	0.352	-0.423
Dendritic_cell	2	Healthy	10	CORO1B	2.12964e-22	0.0499838	4.97036e-18	0.661	0.243	-0.418
Dendritic_cell	2	Healthy	2	CORO1C	7.5987e-84	0.337646	1.77346e-79	0.736	0.084	-0.652
Dendritic_cell	1	SLE	4	CORO1C	2.3592e-45	0.239103	5.44599e-41	0.629	0.157	-0.472
Dendritic_cell	2	Healthy	4	CORO1C	5.99302e-66	0.312993	1.39871e-61	0.701	0.085	-0.616
Dendritic_cell	1	Healthy	6	CORO1C	2.7193e-47	0.200929	6.27724e-43	0.605	0.157	-0.448
Dendritic_cell	2	Healthy	6	CORO1C	1.45938e-21	0.215872	3.40605e-17	0.559	0.085	-0.474
Dendritic_cell	1	SLE	8	CORO1C	6.85293e-43	0.177766	1.58193e-38	0.61	0.157	-0.453
Dendritic_cell	2	Healthy	10	CORO1C	3.70485e-26	0.160233	8.64674e-22	0.523	0.085	-0.438
Dendritic_cell	2	Healthy	18	CORO1C	1.62597e-26	0.229341	3.79486e-22	0.518	0.085	-0.433
Dendritic_cell	2	Healthy	2	COTL1	2.04813e-104	1.142	4.78012e-100	0.996	0.482	-0.514
Dendritic_cell	2	Healthy	4	COTL1	4.08896e-90	1.17852	9.54321e-86	0.995	0.482	-0.513
Dendritic_cell	2	Healthy	6	COTL1	5.86955e-38	1.35581	1.3699e-33	0.971	0.483	-0.488
Dendritic_cell	2	Healthy	10	COTL1	1.6116e-66	1.4236	3.76132e-62	1	0.483	-0.517
Dendritic_cell	2	Healthy	14	COTL1	1.50699e-69	1.27561	3.51717e-65	0.945	0.483	-0.462
Dendritic_cell	2	Healthy	18	COTL1	2.99661e-69	1.3476	6.99378e-65	1	0.483	-0.517
Dendritic_cell	2	Healthy	2	COX14	2.26484e-52	0.229325	5.2859e-48	0.866	0.333	-0.533
Dendritic_cell	1	SLE	4	COX14	6.84861e-39	0.112071	1.58093e-34	0.888	0.461	-0.427
Dendritic_cell	2	Healthy	4	COX14	4.77329e-57	0.226511	1.11404e-52	0.907	0.333	-0.574
Dendritic_cell	2	Healthy	6	COX14	2.33042e-17	0.318568	5.43896e-13	0.868	0.334	-0.534
Dendritic_cell	1	SLE	8	COX14	1.05887e-44	0.148752	2.44429e-40	0.917	0.461	-0.456
Dendritic_cell	2	Healthy	10	COX14	3.27698e-24	0.151395	7.64815e-20	0.798	0.334	-0.464
Dendritic_cell	2	Healthy	2	COX17	2.51365e-55	0.22456	5.86661e-51	0.81	0.275	-0.535
Dendritic_cell	2	Healthy	4	COX17	1.64219e-50	0.162443	3.83271e-46	0.794	0.275	-0.519
Dendritic_cell	1	Healthy	6	COX17	1.641e-44	0.0945497	3.78808e-40	0.693	0.29	-0.403
Dendritic_cell	2	Healthy	10	COX17	1.73308e-25	0.0203193	4.04483e-21	0.706	0.276	-0.43
Dendritic_cell	2	Healthy	2	COX20	2.72906e-48	0.05032	6.36935e-44	0.753	0.299	-0.454
Dendritic_cell	2	Healthy	2	COX5A	8.52005e-61	0.604448	1.9885e-56	0.961	0.367	-0.594
Dendritic_cell	1	SLE	4	COX5A	1.93098e-49	0.50879	4.45747e-45	0.992	0.571	-0.421
Dendritic_cell	2	Healthy	4	COX5A	1.7075e-64	0.668133	3.98515e-60	0.99	0.367	-0.623
Dendritic_cell	1	Healthy	6	COX5A	8.12866e-50	0.422466	1.87642e-45	0.976	0.571	-0.405
Dendritic_cell	2	Healthy	6	COX5A	3.04258e-22	0.669768	7.10107e-18	0.926	0.367	-0.559
Dendritic_cell	1	SLE	8	COX5A	6.76409e-54	0.605187	1.56142e-49	1	0.571	-0.429
Dendritic_cell	2	Healthy	10	COX5A	3.82994e-38	0.693498	8.93869e-34	0.963	0.367	-0.596
Dendritic_cell	2	Healthy	14	COX5A	4.48218e-30	0.664224	1.0461e-25	0.806	0.367	-0.439
Dendritic_cell	1	SLE	18	COX5A	1.345e-46	0.574901	3.1048e-42	0.985	0.571	-0.414
Dendritic_cell	2	Healthy	18	COX5A	2.27562e-44	0.666964	5.31108e-40	0.972	0.367	-0.605
Dendritic_cell	2	Healthy	2	COX7A2L	1.51069e-40	0.31955	3.52579e-36	0.909	0.436	-0.473
Dendritic_cell	2	Healthy	4	COX7A2L	1.49433e-43	0.317868	3.48762e-39	0.956	0.436	-0.52
Dendritic_cell	2	Healthy	6	COX7A2L	1.91054e-11	0.3716	4.45901e-07	0.868	0.436	-0.432
Dendritic_cell	2	Healthy	10	COX7A2L	2.12794e-20	0.362506	4.96641e-16	0.917	0.436	-0.481
Dendritic_cell	2	Healthy	18	COX7A2L	3.95342e-24	0.269566	9.2269e-20	0.908	0.436	-0.472
Dendritic_cell	2	Healthy	2	COX7B	3.37164e-39	0.506462	7.86907e-35	0.97	0.516	-0.454
Dendritic_cell	2	Healthy	4	COX7B	1.73797e-41	0.532197	4.05624e-37	0.98	0.517	-0.463
Dendritic_cell	2	Healthy	6	COX7B	4.19921e-16	0.571025	9.80053e-12	0.941	0.517	-0.424
Dendritic_cell	2	Healthy	10	COX7B	2.0746e-23	0.53107	4.84192e-19	0.963	0.517	-0.446
Dendritic_cell	2	Healthy	18	COX7B	1.18526e-22	0.349103	2.76627e-18	0.957	0.517	-0.44
Dendritic_cell	2	Healthy	4	COX8A	2.2462e-47	0.547123	5.2424e-43	1	0.587	-0.413
Dendritic_cell	2	Healthy	18	CPEB4	9.71841e-26	0.159975	2.26818e-21	0.667	0.218	-0.449
Dendritic_cell	2	Healthy	2	CPNE1	2.06083e-48	0.179685	4.80977e-44	0.788	0.275	-0.513
Dendritic_cell	1	SLE	4	CPNE1	1.21418e-34	0.125288	2.80282e-30	0.8	0.395	-0.405
Dendritic_cell	2	Healthy	4	CPNE1	6.35642e-44	0.113187	1.48353e-39	0.735	0.275	-0.46
Dendritic_cell	1	SLE	8	CPNE1	4.64447e-44	0.15167	1.07213e-39	0.867	0.395	-0.472
Dendritic_cell	2	Healthy	10	CPNE1	3.98405e-24	0.122999	9.29836e-20	0.716	0.275	-0.441
Dendritic_cell	2	Healthy	2	CPNE3	2.31371e-50	0.430838	5.39996e-46	0.835	0.253	-0.582
Dendritic_cell	1	SLE	4	CPNE3	2.88047e-31	0.201196	6.64928e-27	0.667	0.26	-0.407
Dendritic_cell	2	Healthy	4	CPNE3	1.04566e-55	0.39855	2.44046e-51	0.868	0.254	-0.614
Dendritic_cell	2	Healthy	6	CPNE3	8.45107e-13	0.256396	1.9724e-08	0.706	0.254	-0.452
Dendritic_cell	2	Healthy	10	CPNE3	2.35118e-25	0.179131	5.48743e-21	0.725	0.254	-0.471
Dendritic_cell	2	Healthy	2	CPPED1	5.90449e-104	0.661101	1.37805e-99	0.896	0.1	-0.796
Dendritic_cell	1	SLE	4	CPPED1	4.70734e-72	0.424587	1.08664e-67	0.896	0.246	-0.65
Dendritic_cell	2	Healthy	4	CPPED1	9.37535e-99	0.784424	2.18811e-94	0.922	0.1	-0.822
Dendritic_cell	1	Healthy	6	CPPED1	2.40509e-66	0.245185	5.5519e-62	0.796	0.245	-0.551
Dendritic_cell	2	Healthy	6	CPPED1	1.23983e-31	0.54958	2.89363e-27	0.809	0.101	-0.708
Dendritic_cell	1	SLE	8	CPPED1	2.9427e-70	0.262574	6.79294e-66	0.862	0.246	-0.616
Dendritic_cell	2	Healthy	10	CPPED1	1.37261e-39	0.370585	3.20353e-35	0.716	0.101	-0.615
Dendritic_cell	2	Healthy	18	CPPED1	1.54177e-33	0.16411	3.59834e-29	0.553	0.101	-0.452
Dendritic_cell	2	Healthy	2	CPSF2	3.54923e-67	0.219855	8.28355e-63	0.688	0.122	-0.566
Dendritic_cell	2	Healthy	4	CPSF2	9.80596e-47	0.140504	2.28861e-42	0.549	0.122	-0.427
Dendritic_cell	2	Healthy	2	CPSF3	2.28047e-51	0.163894	5.32238e-47	0.519	0.077	-0.442
Dendritic_cell	2	Healthy	4	CPSF6	2.44449e-46	-0.0339054	5.7052e-42	0.75	0.309	-0.441
Dendritic_cell	1	SLE	8	CPSF6	6.76989e-47	0.0977144	1.56276e-42	0.693	0.261	-0.432
Dendritic_cell	2	Healthy	2	CPT1A	2.03401e-53	0.206676	4.74718e-49	0.623	0.128	-0.495
Dendritic_cell	2	Healthy	4	CPT1A	1.18882e-52	0.215737	2.77459e-48	0.652	0.128	-0.524
Dendritic_cell	2	Healthy	10	CPT1A	1.23091e-23	0.134016	2.87282e-19	0.532	0.128	-0.404
Dendritic_cell	2	Healthy	2	CPVL	1.72015e-131	1.66694	4.01466e-127	0.974	0.099	-0.875
Dendritic_cell	1	SLE	4	CPVL	2.40817e-91	1.17216	5.55903e-87	0.967	0.27	-0.697
Dendritic_cell	2	Healthy	4	CPVL	4.41638e-119	1.62561	1.03074e-114	0.98	0.099	-0.881
Dendritic_cell	1	Healthy	6	CPVL	1.03058e-102	1.21354	2.379e-98	0.967	0.269	-0.698
Dendritic_cell	2	Healthy	6	CPVL	1.92027e-51	1.69794	4.48172e-47	0.971	0.099	-0.872
Dendritic_cell	1	SLE	8	CPVL	4.3715e-89	1.25917	1.00912e-84	0.977	0.27	-0.707
Dendritic_cell	2	Healthy	10	CPVL	8.16613e-77	1.82659	1.90589e-72	0.963	0.099	-0.864
Dendritic_cell	2	Healthy	14	CPVL	5.24242e-67	1.61021	1.22353e-62	0.806	0.099	-0.707
Dendritic_cell	1	SLE	18	CPVL	2.48374e-85	1.33216	5.73346e-81	0.975	0.27	-0.705
Dendritic_cell	2	Healthy	18	CPVL	2.33102e-89	1.73	5.44038e-85	0.965	0.099	-0.866
Dendritic_cell	2	Healthy	2	CREB1	7.62282e-45	0.0991969	1.77909e-40	0.684	0.232	-0.452
Dendritic_cell	2	Healthy	2	CREB5	4.01166e-65	0.334326	9.36281e-61	0.593	0.046	-0.547
Dendritic_cell	2	Healthy	4	CREB5	1.24182e-61	0.398563	2.89827e-57	0.627	0.046	-0.581
Dendritic_cell	2	Healthy	10	CREB5	2.71723e-29	0.22475	6.34174e-25	0.45	0.046	-0.404
Dendritic_cell	2	Healthy	4	CREBBP	4.32899e-46	-0.0448144	1.01034e-41	0.784	0.353	-0.431
Dendritic_cell	2	Healthy	2	CREG1	3.67346e-60	0.248604	8.57348e-56	0.636	0.107	-0.529
Dendritic_cell	1	SLE	4	CREG1	4.50173e-37	0.139931	1.03918e-32	0.608	0.201	-0.407
Dendritic_cell	2	Healthy	4	CREG1	6.74939e-54	0.251638	1.57524e-49	0.657	0.107	-0.55
Dendritic_cell	1	Healthy	6	CREG1	5.9533e-45	0.144647	1.37426e-40	0.632	0.201	-0.431
Dendritic_cell	2	Healthy	6	CREG1	8.08845e-17	0.256036	1.88776e-12	0.574	0.107	-0.467
Dendritic_cell	2	Healthy	10	CREG1	6.82689e-34	0.223781	1.59333e-29	0.651	0.107	-0.544
Dendritic_cell	2	Healthy	18	CREG1	3.37218e-32	0.247758	7.87033e-28	0.61	0.107	-0.503
Dendritic_cell	2	Healthy	18	CREM	3.28865e-19	0.391742	7.67538e-15	0.56	0.147	-0.413
Dendritic_cell	2	Healthy	2	CRIP1	2.65733e-42	0.271681	6.20195e-38	0.775	0.276	-0.499
Dendritic_cell	2	Healthy	4	CRIP1	5.35988e-37	0.367222	1.25094e-32	0.779	0.276	-0.503
Dendritic_cell	1	Healthy	6	CRIP1	9.56195e-35	0.362945	2.20728e-30	0.83	0.393	-0.437
Dendritic_cell	2	Healthy	6	CRIP1	4.88018e-18	0.622757	1.13899e-13	0.838	0.277	-0.561
Dendritic_cell	2	Healthy	10	CRIP1	2.82737e-31	0.966525	6.59879e-27	0.89	0.277	-0.613
Dendritic_cell	2	Healthy	14	CRIP1	1.64389e-15	0.527824	3.83668e-11	0.679	0.277	-0.402
Dendritic_cell	2	Healthy	18	CRIP1	4.37943e-31	0.463548	1.02211e-26	0.837	0.276	-0.561
Dendritic_cell	1	SLE	4	CRIP3	1.84006e-71	0.459228	4.24758e-67	0.575	0.014	-0.561
Dendritic_cell	1	SLE	8	CRIP3	2.09956e-54	0.353188	4.84663e-50	0.468	0.014	-0.454
Dendritic_cell	1	SLE	18	CRIP3	6.49413e-53	0.360934	1.4991e-48	0.473	0.014	-0.459
Dendritic_cell	2	Healthy	2	CRTAP	1.8334e-78	0.466584	4.27896e-74	0.87	0.173	-0.697
Dendritic_cell	1	SLE	4	CRTAP	1.10807e-52	0.365248	2.55787e-48	0.792	0.244	-0.548
Dendritic_cell	2	Healthy	4	CRTAP	1.74354e-85	0.582089	4.06925e-81	0.941	0.173	-0.768
Dendritic_cell	1	Healthy	6	CRTAP	1.33809e-60	0.316589	3.08885e-56	0.784	0.244	-0.54
Dendritic_cell	2	Healthy	6	CRTAP	7.50341e-24	0.451114	1.75122e-19	0.809	0.173	-0.636
Dendritic_cell	1	SLE	8	CRTAP	3.64834e-51	0.32471	8.42182e-47	0.807	0.244	-0.563
Dendritic_cell	2	Healthy	10	CRTAP	9.22512e-42	0.405918	2.15305e-37	0.844	0.173	-0.671
Dendritic_cell	2	Healthy	14	CRTAP	1.21668e-21	0.357866	2.83961e-17	0.612	0.173	-0.439
Dendritic_cell	1	SLE	18	CRTAP	1.26223e-39	0.283262	2.91374e-35	0.746	0.244	-0.502
Dendritic_cell	2	Healthy	18	CRTAP	1.02027e-35	0.382825	2.38122e-31	0.752	0.173	-0.579
Dendritic_cell	2	Healthy	2	CRYBG1	2.33021e-50	0.142875	5.43847e-46	0.732	0.231	-0.501
Dendritic_cell	1	SLE	4	CRYBG1	3.15514e-35	0.166079	7.28332e-31	0.608	0.202	-0.406
Dendritic_cell	2	Healthy	4	CRYBG1	8.86466e-41	0.0296072	2.06892e-36	0.657	0.231	-0.426
Dendritic_cell	2	Healthy	18	CRYBG1	1.2924e-35	0.179633	3.01633e-31	0.752	0.231	-0.521
Dendritic_cell	2	Healthy	2	CRYBG3	2.0599e-84	0.432257	4.80761e-80	0.749	0.06	-0.689
Dendritic_cell	2	Healthy	4	CRYBG3	1.1869e-64	0.325626	2.7701e-60	0.672	0.06	-0.612
Dendritic_cell	2	Healthy	2	CS	1.37276e-50	0.129794	3.20389e-46	0.61	0.15	-0.46
Dendritic_cell	2	Healthy	4	CS	4.05906e-46	0.11996	9.47344e-42	0.623	0.15	-0.473
Dendritic_cell	2	Healthy	18	CS	5.08639e-27	0.132764	1.18711e-22	0.56	0.151	-0.409
Dendritic_cell	2	Healthy	2	CSF1R	3.21517e-62	0.40219	7.50389e-58	0.58	0.045	-0.535
Dendritic_cell	1	SLE	4	CSF1R	4.75045e-41	0.299864	1.09659e-36	0.646	0.17	-0.476
Dendritic_cell	2	Healthy	4	CSF1R	1.97141e-58	0.427507	4.60107e-54	0.588	0.045	-0.543
Dendritic_cell	1	Healthy	6	CSF1R	1.57366e-60	0.298782	3.63263e-56	0.708	0.17	-0.538
Dendritic_cell	2	Healthy	6	CSF1R	7.42938e-19	0.409495	1.73394e-14	0.5	0.046	-0.454
Dendritic_cell	1	SLE	8	CSF1R	1.6848e-41	0.210111	3.8892e-37	0.628	0.17	-0.458
Dendritic_cell	2	Healthy	10	CSF1R	2.57333e-30	0.227488	6.00589e-26	0.459	0.046	-0.413
Dendritic_cell	2	Healthy	2	CSF2RA	1.06426e-95	0.560791	2.48388e-91	0.805	0.06	-0.745
Dendritic_cell	1	SLE	4	CSF2RA	5.99073e-62	0.487096	1.3829e-57	0.758	0.139	-0.619
Dendritic_cell	2	Healthy	4	CSF2RA	1.48352e-84	0.55267	3.46238e-80	0.799	0.06	-0.739
Dendritic_cell	1	Healthy	6	CSF2RA	1.36898e-74	0.48503	3.16015e-70	0.781	0.139	-0.642
Dendritic_cell	2	Healthy	6	CSF2RA	6.92596e-41	0.555726	1.61645e-36	0.838	0.061	-0.777
Dendritic_cell	1	SLE	8	CSF2RA	1.74156e-55	0.427086	4.02022e-51	0.748	0.139	-0.609
Dendritic_cell	2	Healthy	10	CSF2RA	6.90978e-59	0.635388	1.61267e-54	0.807	0.06	-0.747
Dendritic_cell	2	Healthy	14	CSF2RA	6.24101e-37	0.442178	1.45659e-32	0.539	0.06	-0.479
Dendritic_cell	1	SLE	18	CSF2RA	4.08292e-54	0.537386	9.42502e-50	0.746	0.139	-0.607
Dendritic_cell	2	Healthy	18	CSF2RA	1.47177e-62	0.617964	3.43497e-58	0.752	0.06	-0.692
Dendritic_cell	2	Healthy	2	CSF3R	5.81044e-118	0.361772	1.3561e-113	0.874	0.115	-0.759
Dendritic_cell	1	SLE	4	CSF3R	1.38828e-78	-0.050957	3.2047e-74	0.846	0.284	-0.562
Dendritic_cell	2	Healthy	4	CSF3R	4.96539e-106	0.384415	1.15887e-101	0.892	0.115	-0.777
Dendritic_cell	1	Healthy	6	CSF3R	4.53035e-85	0.015207	1.04578e-80	0.854	0.283	-0.571
Dendritic_cell	2	Healthy	6	CSF3R	6.48655e-46	0.404514	1.5139e-41	0.897	0.116	-0.781
Dendritic_cell	1	SLE	8	CSF3R	2.02562e-62	-0.118654	4.67593e-58	0.794	0.284	-0.51
Dendritic_cell	2	Healthy	10	CSF3R	3.90875e-64	0.307627	9.12264e-60	0.844	0.116	-0.728
Dendritic_cell	2	Healthy	14	CSF3R	1.48223e-47	0.190885	3.45939e-43	0.618	0.116	-0.502
Dendritic_cell	1	SLE	18	CSF3R	2.70006e-60	-0.172104	6.23281e-56	0.796	0.284	-0.512
Dendritic_cell	2	Healthy	18	CSF3R	1.27746e-57	0.249259	2.98146e-53	0.738	0.116	-0.622
Dendritic_cell	2	Healthy	2	CSGALNACT2	2.34214e-58	0.0491777	5.46632e-54	0.801	0.335	-0.466
Dendritic_cell	2	Healthy	4	CSGALNACT2	2.86122e-49	0.156015	6.67781e-45	0.863	0.335	-0.528
Dendritic_cell	1	SLE	18	CSGALNACT2	1.25281e-39	0.20191	2.89199e-35	0.716	0.251	-0.465
Dendritic_cell	2	Healthy	18	CSGALNACT2	3.4355e-37	0.348602	8.01812e-33	0.922	0.335	-0.587
Dendritic_cell	2	Healthy	2	CSK	5.08684e-64	0.278679	1.18722e-59	0.883	0.294	-0.589
Dendritic_cell	1	SLE	4	CSK	1.98273e-38	0.266079	4.57693e-34	0.946	0.498	-0.448
Dendritic_cell	2	Healthy	4	CSK	6.09653e-64	0.265891	1.42287e-59	0.912	0.294	-0.618
Dendritic_cell	1	Healthy	6	CSK	5.69217e-51	0.109019	1.31398e-46	0.933	0.498	-0.435
Dendritic_cell	2	Healthy	6	CSK	2.93647e-17	0.361284	6.85342e-13	0.853	0.295	-0.558
Dendritic_cell	1	SLE	8	CSK	9.63202e-32	0.201019	2.22346e-27	0.922	0.498	-0.424
Dendritic_cell	2	Healthy	10	CSK	8.70789e-35	0.180228	2.03234e-30	0.853	0.295	-0.558
Dendritic_cell	2	Healthy	2	CSNK1A1	2.88942e-41	0.133046	6.74362e-37	0.957	0.532	-0.425
Dendritic_cell	2	Healthy	4	CSNK1A1	2.03148e-40	0.160354	4.74127e-36	0.98	0.532	-0.448
Dendritic_cell	2	Healthy	10	CSNK1A1	5.4864e-24	-0.012826	1.28047e-19	0.936	0.532	-0.404
Dendritic_cell	2	Healthy	18	CSNK1A1	3.1484e-26	0.306817	7.34805e-22	0.979	0.532	-0.447
Dendritic_cell	1	SLE	18	CSNK1D	7.42375e-42	0.189113	1.7137e-37	0.836	0.351	-0.485
Dendritic_cell	2	Healthy	18	CSNK1D	3.22529e-34	0.115547	7.52751e-30	0.801	0.295	-0.506
Dendritic_cell	2	Healthy	2	CSNK1G2	2.48511e-45	0.00907873	5.8e-41	0.762	0.34	-0.422
Dendritic_cell	2	Healthy	4	CSNK1G2	2.62495e-38	0.0299666	6.12636e-34	0.77	0.34	-0.43
Dendritic_cell	2	Healthy	6	CSNK1G2	2.90274e-23	-0.0490526	6.77472e-19	0.794	0.341	-0.453
Dendritic_cell	1	SLE	8	CSNK1G2	2.19037e-51	0.0253829	5.05625e-47	0.881	0.446	-0.435
Dendritic_cell	2	Healthy	2	CSNK2A1	3.93031e-59	0.134079	9.17295e-55	0.874	0.31	-0.564
Dendritic_cell	2	Healthy	4	CSNK2A1	1.06533e-41	0.0892115	2.48638e-37	0.799	0.31	-0.489
Dendritic_cell	2	Healthy	6	CSNK2A1	5.92547e-14	0.04442	1.38295e-09	0.735	0.311	-0.424
Dendritic_cell	2	Healthy	2	CSNK2B	2.16776e-55	0.165449	5.05934e-51	0.874	0.34	-0.534
Dendritic_cell	1	SLE	4	CSNK2B	5.6783e-41	0.18	1.31078e-36	0.912	0.487	-0.425
Dendritic_cell	2	Healthy	4	CSNK2B	2.73886e-57	0.200688	6.39221e-53	0.912	0.34	-0.572
Dendritic_cell	2	Healthy	6	CSNK2B	1.24119e-20	0.358158	2.89682e-16	0.941	0.341	-0.6
Dendritic_cell	1	SLE	8	CSNK2B	3.83216e-36	0.167362	8.84616e-32	0.904	0.487	-0.417
Dendritic_cell	2	Healthy	10	CSNK2B	5.38444e-27	0.239221	1.25667e-22	0.89	0.34	-0.55
Dendritic_cell	2	Healthy	18	CSNK2B	1.59349e-24	0.102676	3.71906e-20	0.766	0.34	-0.426
Dendritic_cell	1	SLE	18	CSRNP1	6.11175e-49	0.63096	1.41084e-44	0.811	0.202	-0.609
Dendritic_cell	2	Healthy	18	CSRNP1	3.88017e-30	0.209887	9.05594e-26	0.553	0.108	-0.445
Dendritic_cell	2	Healthy	2	CST3	8.9972e-162	2.55817	2.09986e-157	1	0.229	-0.771
Dendritic_cell	1	SLE	4	CST3	1.29033e-119	1.79765	2.9786e-115	1	0.363	-0.637
Dendritic_cell	2	Healthy	4	CST3	2.46703e-146	2.55955	5.7578e-142	1	0.229	-0.771
Dendritic_cell	1	Healthy	6	CST3	2.80585e-149	1.84142	6.47702e-145	1	0.363	-0.637
Dendritic_cell	2	Healthy	6	CST3	2.72702e-60	2.52883	6.3646e-56	1	0.229	-0.771
Dendritic_cell	1	SLE	8	CST3	2.7448e-111	1.86515	6.3361e-107	1	0.363	-0.637
Dendritic_cell	2	Healthy	10	CST3	5.66064e-96	2.79464	1.32114e-91	1	0.229	-0.771
Dendritic_cell	2	Healthy	14	CST3	8.66964e-119	2.54741	2.02341e-114	0.994	0.229	-0.765
Dendritic_cell	1	SLE	18	CST3	1.58695e-110	1.91226	3.66331e-106	1	0.363	-0.637
Dendritic_cell	2	Healthy	18	CST3	2.39431e-111	2.72931	5.58809e-107	1	0.229	-0.771
Dendritic_cell	2	Healthy	2	CSTA	3.01023e-113	0.991836	7.02557e-109	0.896	0.112	-0.784
Dendritic_cell	1	SLE	4	CSTA	8.90153e-66	0.420149	2.05483e-61	0.858	0.258	-0.6
Dendritic_cell	2	Healthy	4	CSTA	5.67781e-106	1.07396	1.32514e-101	0.956	0.112	-0.844
Dendritic_cell	1	Healthy	6	CSTA	3.1572e-73	0.605544	7.28808e-69	0.875	0.258	-0.617
Dendritic_cell	2	Healthy	6	CSTA	1.17337e-43	1.1136	2.73854e-39	0.941	0.113	-0.828
Dendritic_cell	1	SLE	8	CSTA	1.17392e-60	0.421843	2.70987e-56	0.849	0.258	-0.591
Dendritic_cell	2	Healthy	10	CSTA	9.6296e-59	1.10351	2.24745e-54	0.89	0.113	-0.777
Dendritic_cell	2	Healthy	14	CSTA	6.53985e-48	0.930527	1.52634e-43	0.715	0.113	-0.602
Dendritic_cell	1	SLE	18	CSTA	2.19015e-51	0.432183	5.05574e-47	0.831	0.258	-0.573
Dendritic_cell	2	Healthy	18	CSTA	1.81621e-72	0.995336	4.23886e-68	0.901	0.113	-0.788
Dendritic_cell	2	Healthy	2	CSTB	2.34389e-70	0.860328	5.4704e-66	0.97	0.41	-0.56
Dendritic_cell	2	Healthy	4	CSTB	2.02079e-65	0.874806	4.71631e-61	0.985	0.41	-0.575
Dendritic_cell	2	Healthy	6	CSTB	3.68433e-28	0.917398	8.59886e-24	0.956	0.411	-0.545
Dendritic_cell	2	Healthy	10	CSTB	1.43483e-46	0.893014	3.34874e-42	0.972	0.411	-0.561
Dendritic_cell	2	Healthy	18	CSTB	1.18146e-32	0.552145	2.7574e-28	0.957	0.41	-0.547
Dendritic_cell	2	Healthy	2	CTBP1	2.39276e-52	0.0389793	5.58447e-48	0.701	0.237	-0.464
Dendritic_cell	2	Healthy	4	CTBP1	8.60558e-49	0.0178471	2.00846e-44	0.691	0.237	-0.454
Dendritic_cell	1	Healthy	6	CTBP1	1.87386e-46	0.112394	4.32563e-42	0.681	0.26	-0.421
Dendritic_cell	2	Healthy	6	CTBP1	1.35337e-16	0.135824	3.15864e-12	0.691	0.237	-0.454
Dendritic_cell	1	SLE	8	CTBP1	7.81618e-41	0.12739	1.80429e-36	0.697	0.26	-0.437
Dendritic_cell	2	Healthy	10	CTBP1	1.52779e-23	0.00338928	3.56571e-19	0.642	0.237	-0.405
Dendritic_cell	2	Healthy	2	CTBP2	3.18593e-75	0.300687	7.43564e-71	0.727	0.102	-0.625
Dendritic_cell	1	SLE	4	CTBP2	5.95743e-36	0.239732	1.37521e-31	0.608	0.183	-0.425
Dendritic_cell	2	Healthy	4	CTBP2	1.00987e-55	0.246647	2.35693e-51	0.657	0.102	-0.555
Dendritic_cell	1	Healthy	6	CTBP2	2.54015e-44	0.1706	5.86369e-40	0.602	0.183	-0.419
Dendritic_cell	2	Healthy	2	CTDNEP1	6.58761e-52	0.186947	1.53748e-47	0.801	0.289	-0.512
Dendritic_cell	1	SLE	4	CTDNEP1	1.05765e-34	0.144723	2.44149e-30	0.9	0.496	-0.404
Dendritic_cell	2	Healthy	4	CTDNEP1	1.23918e-54	0.194335	2.89213e-50	0.838	0.289	-0.549
Dendritic_cell	1	Healthy	6	CTDNEP1	2.21559e-47	0.136675	5.11446e-43	0.9	0.496	-0.404
Dendritic_cell	2	Healthy	6	CTDNEP1	1.27572e-15	0.257381	2.97741e-11	0.794	0.289	-0.505
Dendritic_cell	1	SLE	8	CTDNEP1	2.07209e-44	0.189156	4.78321e-40	0.959	0.496	-0.463
Dendritic_cell	2	Healthy	10	CTDNEP1	2.53935e-28	0.168483	5.92658e-24	0.78	0.289	-0.491
Dendritic_cell	2	Healthy	18	CTDNEP1	4.71383e-40	0.143591	1.10016e-35	0.816	0.289	-0.527
Dendritic_cell	2	Healthy	2	CTDSP1	3.03475e-47	-0.000912419	7.08281e-43	0.706	0.291	-0.415
Dendritic_cell	2	Healthy	4	CTDSP1	1.21612e-48	0.00139434	2.8383e-44	0.73	0.291	-0.439
Dendritic_cell	2	Healthy	2	CTDSP2	6.91863e-41	0.116336	1.61474e-36	0.615	0.203	-0.412
Dendritic_cell	2	Healthy	4	CTDSP2	5.60765e-50	0.0962427	1.30877e-45	0.672	0.203	-0.469
Dendritic_cell	2	Healthy	2	CTNNA1	6.62563e-78	0.38177	1.54636e-73	0.736	0.088	-0.648
Dendritic_cell	1	SLE	4	CTNNA1	6.92747e-44	0.238438	1.59914e-39	0.658	0.179	-0.479
Dendritic_cell	2	Healthy	4	CTNNA1	5.27552e-81	0.444475	1.23125e-76	0.804	0.088	-0.716
Dendritic_cell	1	Healthy	6	CTNNA1	3.49514e-56	0.257881	8.06819e-52	0.681	0.179	-0.502
Dendritic_cell	2	Healthy	6	CTNNA1	3.71446e-21	0.276961	8.66919e-17	0.588	0.089	-0.499
Dendritic_cell	1	SLE	8	CTNNA1	5.19215e-55	0.271149	1.19856e-50	0.725	0.179	-0.546
Dendritic_cell	2	Healthy	10	CTNNA1	1.19409e-28	0.280287	2.78688e-24	0.587	0.088	-0.499
Dendritic_cell	2	Healthy	18	CTNNA1	2.43874e-31	0.231966	5.69177e-27	0.553	0.088	-0.465
Dendritic_cell	2	Healthy	2	CTNNB1	3.35019e-42	-0.0770418	7.819e-38	0.749	0.347	-0.402
Dendritic_cell	2	Healthy	4	CTNNB1	2.48444e-49	-0.0160079	5.79845e-45	0.814	0.347	-0.467
Dendritic_cell	2	Healthy	10	CTNNB1	3.41761e-22	0.108173	7.97635e-18	0.807	0.347	-0.46
Dendritic_cell	1	SLE	18	CTNNB1	8.95005e-39	0.378086	2.06603e-34	0.851	0.343	-0.508
Dendritic_cell	2	Healthy	18	CTNNB1	4.28815e-31	0.349245	1.00081e-26	0.887	0.347	-0.54
Dendritic_cell	2	Healthy	2	CTNNBIP1	8.00833e-73	0.299412	1.86907e-68	0.701	0.076	-0.625
Dendritic_cell	1	SLE	4	CTNNBIP1	6.34675e-46	0.296433	1.46508e-41	0.692	0.158	-0.534
Dendritic_cell	2	Healthy	4	CTNNBIP1	5.20929e-74	0.293201	1.2158e-69	0.721	0.076	-0.645
Dendritic_cell	1	Healthy	6	CTNNBIP1	1.29711e-64	0.287328	2.99424e-60	0.705	0.157	-0.548
Dendritic_cell	2	Healthy	6	CTNNBIP1	4.10148e-27	0.292241	9.57244e-23	0.618	0.077	-0.541
Dendritic_cell	1	SLE	8	CTNNBIP1	5.44247e-54	0.312956	1.25634e-49	0.739	0.158	-0.581
Dendritic_cell	2	Healthy	10	CTNNBIP1	1.18136e-38	0.2672	2.75718e-34	0.624	0.076	-0.548
Dendritic_cell	1	SLE	18	CTNNBIP1	1.18015e-42	0.289094	2.72426e-38	0.682	0.158	-0.524
Dendritic_cell	2	Healthy	18	CTNNBIP1	1.56653e-33	0.310253	3.65612e-29	0.546	0.076	-0.47
Dendritic_cell	2	Healthy	2	CTNNBL1	5.82223e-62	0.203137	1.35885e-57	0.749	0.203	-0.546
Dendritic_cell	1	SLE	4	CTNNBL1	1.87014e-52	0.201376	4.31702e-48	0.779	0.282	-0.497
Dendritic_cell	2	Healthy	4	CTNNBL1	1.2871e-63	0.200911	3.00396e-59	0.804	0.203	-0.601
Dendritic_cell	1	Healthy	6	CTNNBL1	5.01594e-49	0.129512	1.15788e-44	0.711	0.282	-0.429
Dendritic_cell	2	Healthy	6	CTNNBL1	5.20447e-15	0.168635	1.21467e-10	0.618	0.204	-0.414
Dendritic_cell	1	SLE	8	CTNNBL1	2.10965e-49	0.136414	4.86993e-45	0.743	0.282	-0.461
Dendritic_cell	2	Healthy	10	CTNNBL1	5.24553e-34	0.178846	1.22425e-29	0.743	0.204	-0.539
Dendritic_cell	2	Healthy	2	CTNND1	4.91706e-43	0.22158	1.14759e-38	0.455	0.04	-0.415
Dendritic_cell	2	Healthy	4	CTNND1	5.25635e-42	0.192144	1.22678e-37	0.475	0.04	-0.435
Dendritic_cell	2	Healthy	2	CTR9	3.05785e-53	0.041269	7.13673e-49	0.671	0.23	-0.441
Dendritic_cell	2	Healthy	2	CTSB	7.01059e-79	0.397337	1.6362e-74	0.874	0.2	-0.674
Dendritic_cell	1	SLE	4	CTSB	3.50298e-63	0.210294	8.08628e-59	0.929	0.368	-0.561
Dendritic_cell	2	Healthy	4	CTSB	1.63447e-65	0.418126	3.8147e-61	0.858	0.2	-0.658
Dendritic_cell	1	Healthy	6	CTSB	9.53779e-75	0.0596267	2.2017e-70	0.875	0.368	-0.507
Dendritic_cell	2	Healthy	6	CTSB	2.35801e-24	0.341789	5.50337e-20	0.809	0.201	-0.608
Dendritic_cell	1	SLE	8	CTSB	1.67501e-50	0.0684257	3.8666e-46	0.844	0.368	-0.476
Dendritic_cell	2	Healthy	10	CTSB	9.31632e-29	0.218277	2.17434e-24	0.725	0.201	-0.524
Dendritic_cell	1	SLE	18	CTSB	8.85463e-45	0.0889313	2.044e-40	0.831	0.369	-0.462
Dendritic_cell	2	Healthy	18	CTSB	8.66856e-37	0.181219	2.02315e-32	0.723	0.201	-0.522
Dendritic_cell	2	Healthy	2	CTSC	2.9741e-71	0.354504	6.94126e-67	0.918	0.295	-0.623
Dendritic_cell	1	SLE	4	CTSC	1.90451e-54	0.2115	4.39637e-50	0.95	0.454	-0.496
Dendritic_cell	2	Healthy	4	CTSC	5.46069e-68	0.344178	1.27447e-63	0.951	0.295	-0.656
Dendritic_cell	1	Healthy	6	CTSC	3.16281e-59	0.137634	7.30103e-55	0.927	0.454	-0.473
Dendritic_cell	2	Healthy	6	CTSC	2.44693e-18	0.2903	5.71089e-14	0.853	0.296	-0.557
Dendritic_cell	1	SLE	8	CTSC	1.70051e-34	0.0548349	3.92546e-30	0.858	0.454	-0.404
Dendritic_cell	2	Healthy	10	CTSC	5.13611e-26	0.150921	1.19872e-21	0.807	0.296	-0.511
Dendritic_cell	2	Healthy	2	CTSH	2.39027e-125	1.07722	5.57865e-121	0.983	0.151	-0.832
Dendritic_cell	1	SLE	4	CTSH	1.02316e-79	0.837844	2.36187e-75	0.983	0.32	-0.663
Dendritic_cell	2	Healthy	4	CTSH	1.03699e-104	1.05603	2.42024e-100	0.98	0.151	-0.829
Dendritic_cell	1	Healthy	6	CTSH	2.57718e-95	0.803518	5.94915e-91	0.979	0.32	-0.659
Dendritic_cell	2	Healthy	6	CTSH	4.36709e-42	1.14318	1.01923e-37	0.956	0.152	-0.804
Dendritic_cell	1	SLE	8	CTSH	1.16245e-81	0.840442	2.68341e-77	0.991	0.32	-0.671
Dendritic_cell	2	Healthy	10	CTSH	6.8696e-61	1.07025	1.6033e-56	0.963	0.151	-0.812
Dendritic_cell	2	Healthy	14	CTSH	3.74292e-45	0.944196	8.7356e-41	0.758	0.151	-0.607
Dendritic_cell	1	SLE	18	CTSH	2.17215e-65	0.790813	5.01418e-61	0.96	0.32	-0.64
Dendritic_cell	2	Healthy	18	CTSH	1.81695e-74	0.948337	4.24057e-70	0.972	0.151	-0.821
Dendritic_cell	2	Healthy	2	CTSS	3.19975e-67	0.629904	7.46789e-63	1	0.495	-0.505
Dendritic_cell	2	Healthy	4	CTSS	5.96318e-51	0.593405	1.39175e-46	0.995	0.495	-0.5
Dendritic_cell	2	Healthy	6	CTSS	4.83094e-20	0.44612	1.12749e-15	1	0.495	-0.505
Dendritic_cell	2	Healthy	10	CTSS	5.4866e-28	0.169427	1.28052e-23	0.991	0.495	-0.496
Dendritic_cell	2	Healthy	18	CTSS	4.90898e-32	0.042857	1.14571e-27	0.972	0.495	-0.477
Dendritic_cell	2	Healthy	2	CTSZ	2.04049e-139	1.41506	4.7623e-135	0.991	0.199	-0.792
Dendritic_cell	1	SLE	4	CTSZ	9.82257e-98	1.13563	2.26744e-93	1	0.395	-0.605
Dendritic_cell	2	Healthy	4	CTSZ	1.43397e-125	1.41405	3.34674e-121	1	0.199	-0.801
Dendritic_cell	1	Healthy	6	CTSZ	1.13376e-108	1.00057	2.61717e-104	0.997	0.395	-0.602
Dendritic_cell	2	Healthy	6	CTSZ	2.34573e-43	1.35241	5.4747e-39	0.971	0.2	-0.771
Dendritic_cell	1	SLE	8	CTSZ	5.93239e-90	1.09726	1.36943e-85	1	0.395	-0.605
Dendritic_cell	2	Healthy	10	CTSZ	4.28355e-76	1.40571	9.99737e-72	0.991	0.199	-0.792
Dendritic_cell	2	Healthy	14	CTSZ	1.45258e-54	1.07182	3.39018e-50	0.83	0.199	-0.631
Dendritic_cell	1	SLE	18	CTSZ	1.38781e-75	0.982588	3.20361e-71	1	0.395	-0.605
Dendritic_cell	2	Healthy	18	CTSZ	6.99106e-71	1.14585	1.63164e-66	0.972	0.199	-0.773
Dendritic_cell	2	Healthy	4	CTTNBP2NL	2.26144e-47	0.218127	5.27798e-43	0.431	0.007	-0.424
Dendritic_cell	2	Healthy	2	CUEDC2	6.22862e-53	0.183108	1.4537e-48	0.619	0.132	-0.487
Dendritic_cell	1	SLE	4	CUEDC2	1.76152e-45	0.22298	4.06629e-41	0.771	0.264	-0.507
Dendritic_cell	2	Healthy	4	CUEDC2	2.20839e-51	0.160037	5.15417e-47	0.613	0.132	-0.481
Dendritic_cell	2	Healthy	6	CUEDC2	1.05816e-13	0.161718	2.46964e-09	0.544	0.132	-0.412
Dendritic_cell	1	SLE	8	CUEDC2	5.34902e-52	0.190781	1.23477e-47	0.78	0.264	-0.516
Dendritic_cell	2	Healthy	10	CUEDC2	1.61011e-25	0.231142	3.75784e-21	0.633	0.132	-0.501
Dendritic_cell	2	Healthy	2	CUL1	6.45853e-55	0.149118	1.50736e-50	0.615	0.142	-0.473
Dendritic_cell	1	SLE	4	CUL1	4.86596e-48	0.413288	1.12326e-43	0.767	0.207	-0.56
Dendritic_cell	2	Healthy	4	CUL1	3.90783e-41	0.145608	9.12048e-37	0.598	0.142	-0.456
Dendritic_cell	1	SLE	8	CUL1	2.5119e-46	0.344329	5.79847e-42	0.752	0.207	-0.545
Dendritic_cell	2	Healthy	18	CUL3	3.48103e-27	0.0336455	8.12439e-23	0.809	0.383	-0.426
Dendritic_cell	2	Healthy	18	CUL5	2.5645e-27	0.0613444	5.98528e-23	0.738	0.305	-0.433
Dendritic_cell	2	Healthy	2	CUX1	5.35385e-63	0.175155	1.24954e-58	0.823	0.246	-0.577
Dendritic_cell	2	Healthy	4	CUX1	1.24059e-53	0.210367	2.8954e-49	0.789	0.247	-0.542
Dendritic_cell	2	Healthy	10	CUX1	1.10199e-27	0.0268033	2.57193e-23	0.706	0.247	-0.459
Dendritic_cell	2	Healthy	18	CUX1	6.14558e-32	0.147309	1.43432e-27	0.73	0.247	-0.483
Dendritic_cell	2	Healthy	18	CWC15	2.48679e-27	0.157118	5.80392e-23	0.908	0.448	-0.46
Dendritic_cell	1	SLE	18	CWC25	9.70014e-43	0.14986	2.23918e-38	0.756	0.281	-0.475
Dendritic_cell	2	Healthy	18	CWC25	4.97103e-35	0.246762	1.16019e-30	0.78	0.248	-0.532
Dendritic_cell	2	Healthy	2	CX3CR1	2.60223e-56	0.227904	6.07335e-52	0.593	0.081	-0.512
Dendritic_cell	2	Healthy	6	CXCL16	1.26389e-19	0.257193	2.94979e-15	0.5	0.06	-0.44
Dendritic_cell	2	Healthy	10	CXCL16	1.31707e-41	0.34553	3.0739e-37	0.615	0.06	-0.555
Dendritic_cell	1	SLE	18	CXCL16	9.68229e-41	0.61328	2.23506e-36	0.687	0.146	-0.541
Dendritic_cell	2	Healthy	18	CXCL16	3.5856e-59	0.621311	8.36842e-55	0.738	0.06	-0.678
Dendritic_cell	2	Healthy	2	CXorf21	1.60079e-46	0.243358	3.73608e-42	0.468	0.031	-0.437
Dendritic_cell	2	Healthy	2	CXorf38	6.85793e-56	0.149204	1.60057e-51	0.68	0.195	-0.485
Dendritic_cell	1	SLE	4	CXorf38	1.82514e-43	0.117676	4.21315e-39	0.638	0.222	-0.416
Dendritic_cell	2	Healthy	4	CXorf38	3.36556e-53	0.0783393	7.85488e-49	0.642	0.195	-0.447
Dendritic_cell	2	Healthy	10	CXXC5	9.54978e-30	0.174553	2.22882e-25	0.615	0.141	-0.474
Dendritic_cell	2	Healthy	14	CXXC5	2.92618e-27	0.308417	6.82941e-23	0.552	0.141	-0.411
Dendritic_cell	1	SLE	18	CXXC5	7.72893e-45	0.320051	1.78415e-40	0.776	0.239	-0.537
Dendritic_cell	2	Healthy	18	CXXC5	9.16888e-49	0.475612	2.13992e-44	0.766	0.141	-0.625
Dendritic_cell	2	Healthy	2	CYB5R3	3.27445e-66	0.185332	7.64224e-62	0.706	0.145	-0.561
Dendritic_cell	2	Healthy	4	CYB5R3	2.47821e-43	0.175195	5.7839e-39	0.652	0.145	-0.507
Dendritic_cell	1	Healthy	6	CYB5R3	6.31136e-38	0.166638	1.45691e-33	0.629	0.209	-0.42
Dendritic_cell	2	Healthy	6	CYB5R3	2.28923e-18	0.220627	5.34284e-14	0.676	0.145	-0.531
Dendritic_cell	2	Healthy	10	CYB5R3	6.45888e-32	0.243568	1.50744e-27	0.725	0.145	-0.58
Dendritic_cell	2	Healthy	18	CYB5R3	8.55482e-27	0.139728	1.99661e-22	0.596	0.145	-0.451
Dendritic_cell	2	Healthy	2	CYB5R4	4.65683e-64	0.217558	1.08686e-59	0.805	0.219	-0.586
Dendritic_cell	1	SLE	4	CYB5R4	1.5571e-33	0.121961	3.5944e-29	0.662	0.26	-0.402
Dendritic_cell	2	Healthy	4	CYB5R4	2.76847e-58	0.162665	6.46133e-54	0.76	0.219	-0.541
Dendritic_cell	2	Healthy	6	CYB5R4	1.18774e-17	0.0831761	2.77206e-13	0.691	0.219	-0.472
Dendritic_cell	1	SLE	8	CYB5R4	1.56895e-44	0.155596	3.62177e-40	0.752	0.26	-0.492
Dendritic_cell	2	Healthy	10	CYB5R4	5.00715e-24	0.108337	1.16862e-19	0.697	0.219	-0.478
Dendritic_cell	2	Healthy	18	CYB5R4	5.48932e-28	0.143127	1.28115e-23	0.695	0.219	-0.476
Dendritic_cell	2	Healthy	2	CYBB	2.94016e-99	0.474448	6.86204e-95	0.84	0.141	-0.699
Dendritic_cell	1	SLE	4	CYBB	1.19684e-79	-0.170284	2.76277e-75	0.788	0.307	-0.481
Dendritic_cell	2	Healthy	4	CYBB	2.48137e-73	0.438744	5.79126e-69	0.833	0.141	-0.692
Dendritic_cell	2	Healthy	6	CYBB	7.0227e-29	0.157339	1.63903e-24	0.735	0.142	-0.593
Dendritic_cell	1	SLE	8	CYBB	1.68545e-71	-0.292574	3.8907e-67	0.729	0.307	-0.422
Dendritic_cell	2	Healthy	2	CYBC1	3.34186e-61	0.259495	7.79958e-57	0.749	0.192	-0.557
Dendritic_cell	1	SLE	4	CYBC1	6.51178e-41	0.17665	1.50318e-36	0.808	0.371	-0.437
Dendritic_cell	2	Healthy	4	CYBC1	5.67582e-63	0.224169	1.32468e-58	0.799	0.192	-0.607
Dendritic_cell	1	Healthy	6	CYBC1	2.74538e-62	0.108661	6.33744e-58	0.833	0.37	-0.463
Dendritic_cell	2	Healthy	6	CYBC1	1.09582e-15	0.137638	2.55754e-11	0.603	0.192	-0.411
Dendritic_cell	2	Healthy	2	CYC1	2.66918e-74	0.349742	6.22961e-70	0.883	0.22	-0.663
Dendritic_cell	1	SLE	4	CYC1	1.21101e-52	0.460966	2.79548e-48	0.921	0.383	-0.538
Dendritic_cell	2	Healthy	4	CYC1	1.00509e-60	0.37116	2.34579e-56	0.882	0.22	-0.662
Dendritic_cell	1	Healthy	6	CYC1	1.36908e-59	0.303983	3.16038e-55	0.909	0.383	-0.526
Dendritic_cell	2	Healthy	6	CYC1	4.58466e-22	0.392175	1.07001e-17	0.824	0.221	-0.603
Dendritic_cell	1	SLE	8	CYC1	6.63889e-50	0.454885	1.53252e-45	0.95	0.383	-0.567
Dendritic_cell	2	Healthy	10	CYC1	2.34841e-41	0.477319	5.48095e-37	0.89	0.221	-0.669
Dendritic_cell	1	SLE	18	CYC1	5.06729e-40	0.467958	1.16973e-35	0.915	0.383	-0.532
Dendritic_cell	2	Healthy	18	CYC1	7.59893e-38	0.335719	1.77351e-33	0.794	0.221	-0.573
Dendritic_cell	2	Healthy	2	CYCS	3.39395e-49	0.109546	7.92113e-45	0.879	0.379	-0.5
Dendritic_cell	2	Healthy	4	CYCS	1.02465e-42	0.0620585	2.39143e-38	0.848	0.379	-0.469
Dendritic_cell	1	SLE	8	CYCS	6.50816e-38	0.113322	1.50234e-33	0.89	0.469	-0.421
Dendritic_cell	2	Healthy	2	CYFIP1	8.87961e-87	0.39115	2.07241e-82	0.706	0.059	-0.647
Dendritic_cell	1	SLE	4	CYFIP1	8.73127e-49	0.334114	2.01553e-44	0.654	0.122	-0.532
Dendritic_cell	2	Healthy	4	CYFIP1	3.86275e-61	0.384727	9.01528e-57	0.681	0.059	-0.622
Dendritic_cell	1	Healthy	6	CYFIP1	4.40849e-57	0.263477	1.01766e-52	0.608	0.122	-0.486
Dendritic_cell	2	Healthy	6	CYFIP1	2.21081e-18	0.344557	5.1598e-14	0.5	0.06	-0.44
Dendritic_cell	1	SLE	8	CYFIP1	6.0909e-35	0.265989	1.40602e-30	0.578	0.122	-0.456
Dendritic_cell	2	Healthy	10	CYFIP1	8.00989e-29	0.203164	1.86943e-24	0.486	0.06	-0.426
Dendritic_cell	2	Healthy	10	CYP2S1	2.8847e-34	0.26287	6.7326e-30	0.459	0.008	-0.451
Dendritic_cell	1	SLE	18	CYP2S1	4.73655e-51	0.365889	1.09338e-46	0.488	0.019	-0.469
Dendritic_cell	2	Healthy	2	CYSTM1	5.22198e-56	0.254518	1.21876e-51	0.558	0.052	-0.506
Dendritic_cell	2	Healthy	4	CYSTM1	3.90614e-51	0.245081	9.11654e-47	0.539	0.053	-0.486
Dendritic_cell	2	Healthy	6	CYSTM1	2.16598e-22	0.318846	5.05518e-18	0.529	0.053	-0.476
Dendritic_cell	1	SLE	8	CYSTM1	6.96948e-35	0.218377	1.60883e-30	0.56	0.123	-0.437
Dendritic_cell	2	Healthy	10	CYSTM1	3.28171e-32	0.324041	7.65918e-28	0.56	0.053	-0.507
Dendritic_cell	1	SLE	18	CYSTM1	5.92981e-32	0.235215	1.36884e-27	0.547	0.123	-0.424
Dendritic_cell	2	Healthy	2	CYTOR	1.39824e-59	0.121942	3.26336e-55	0.719	0.198	-0.521
Dendritic_cell	1	SLE	4	CYTOR	3.66799e-47	0.0320709	8.46718e-43	0.646	0.239	-0.407
Dendritic_cell	2	Healthy	4	CYTOR	8.4735e-57	0.094553	1.97763e-52	0.755	0.198	-0.557
Dendritic_cell	1	Healthy	6	CYTOR	2.5516e-52	0.137587	5.89011e-48	0.708	0.238	-0.47
Dendritic_cell	2	Healthy	6	CYTOR	1.10371e-14	0.094842	2.57594e-10	0.662	0.199	-0.463
Dendritic_cell	1	SLE	8	CYTOR	7.98193e-39	0.0669234	1.84255e-34	0.651	0.239	-0.412
Dendritic_cell	2	Healthy	10	CYTOR	5.82333e-31	0.0501047	1.35911e-26	0.716	0.199	-0.517
Dendritic_cell	2	Healthy	2	DAD1	5.39919e-51	0.114435	1.26012e-46	0.926	0.43	-0.496
Dendritic_cell	2	Healthy	4	DAD1	1.55266e-44	0.0807966	3.62376e-40	0.912	0.43	-0.482
Dendritic_cell	2	Healthy	6	DAD1	3.0394e-13	0.118772	7.09366e-09	0.868	0.43	-0.438
Dendritic_cell	2	Healthy	10	DAD1	1.04813e-21	0.0981933	2.44623e-17	0.899	0.43	-0.469
Dendritic_cell	2	Healthy	4	DAP	9.20955e-36	0.105535	2.14942e-31	0.559	0.136	-0.423
Dendritic_cell	2	Healthy	2	DAP3	2.2521e-54	0.0274345	5.25618e-50	0.719	0.282	-0.437
Dendritic_cell	2	Healthy	4	DAP3	3.13777e-35	0.0395462	7.32325e-31	0.696	0.282	-0.414
Dendritic_cell	2	Healthy	2	DAPP1	3.83105e-96	0.425964	8.94129e-92	0.9	0.142	-0.758
Dendritic_cell	1	SLE	4	DAPP1	3.63384e-44	0.261736	8.38835e-40	0.729	0.209	-0.52
Dendritic_cell	2	Healthy	4	DAPP1	1.11606e-76	0.28091	2.60477e-72	0.838	0.142	-0.696
Dendritic_cell	1	Healthy	6	DAPP1	1.24321e-73	0.307222	2.86983e-69	0.809	0.209	-0.6
Dendritic_cell	2	Healthy	6	DAPP1	6.74006e-23	0.206405	1.57306e-18	0.706	0.143	-0.563
Dendritic_cell	1	SLE	8	DAPP1	2.97764e-40	0.178805	6.87358e-36	0.702	0.209	-0.493
Dendritic_cell	2	Healthy	10	DAPP1	9.33176e-36	0.233643	2.17794e-31	0.734	0.143	-0.591
Dendritic_cell	2	Healthy	14	DAPP1	1.74509e-30	0.226429	4.07287e-26	0.624	0.143	-0.481
Dendritic_cell	2	Healthy	18	DAPP1	8.39142e-52	0.427176	1.95847e-47	0.837	0.143	-0.694
Dendritic_cell	2	Healthy	2	DARS	6.66069e-41	0.0818114	1.55454e-36	0.645	0.224	-0.421
Dendritic_cell	2	Healthy	4	DARS	7.40048e-45	0.0619473	1.7272e-40	0.662	0.224	-0.438
Dendritic_cell	2	Healthy	2	DAZAP1	8.32572e-50	-0.0121002	1.94314e-45	0.758	0.342	-0.416
Dendritic_cell	2	Healthy	4	DAZAP1	1.00456e-42	-0.0219157	2.34455e-38	0.779	0.342	-0.437
Dendritic_cell	2	Healthy	6	DAZAP1	3.92513e-15	0.0192174	9.16087e-11	0.75	0.343	-0.407
Dendritic_cell	1	SLE	8	DAZAP1	1.37304e-35	0.129322	3.16953e-31	0.835	0.406	-0.429
Dendritic_cell	2	Healthy	10	DAZAP1	5.70091e-28	0.0937923	1.33053e-23	0.844	0.343	-0.501
Dendritic_cell	2	Healthy	18	DAZAP1	4.26039e-25	0.18664	9.94331e-21	0.787	0.343	-0.444
Dendritic_cell	2	Healthy	2	DBI	6.3633e-58	0.707237	1.48513e-53	0.965	0.464	-0.501
Dendritic_cell	2	Healthy	4	DBI	2.40297e-62	0.802668	5.60829e-58	0.99	0.464	-0.526
Dendritic_cell	2	Healthy	6	DBI	3.68406e-19	0.777346	8.59824e-15	0.971	0.465	-0.506
Dendritic_cell	2	Healthy	10	DBI	1.60766e-33	0.793101	3.75213e-29	0.963	0.465	-0.498
Dendritic_cell	2	Healthy	18	DBI	1.7517e-28	0.558624	4.0883e-24	0.972	0.464	-0.508
Dendritic_cell	2	Healthy	2	DBNL	2.11721e-59	0.283255	4.94136e-55	0.935	0.34	-0.595
Dendritic_cell	1	SLE	4	DBNL	3.12576e-41	0.288156	7.21551e-37	0.962	0.508	-0.454
Dendritic_cell	2	Healthy	4	DBNL	2.30947e-54	0.269122	5.39007e-50	0.922	0.34	-0.582
Dendritic_cell	2	Healthy	6	DBNL	1.48116e-11	0.13141	3.45688e-07	0.765	0.341	-0.424
Dendritic_cell	1	SLE	8	DBNL	1.34296e-36	0.268258	3.10009e-32	0.95	0.508	-0.442
Dendritic_cell	2	Healthy	10	DBNL	5.78338e-31	0.186158	1.34978e-26	0.881	0.341	-0.54
Dendritic_cell	2	Healthy	2	DCAF13	2.18313e-44	0.117439	5.09521e-40	0.532	0.125	-0.407
Dendritic_cell	2	Healthy	2	DCAF7	2.11194e-64	0.277991	4.92906e-60	0.719	0.145	-0.574
Dendritic_cell	1	SLE	4	DCAF7	6.36901e-42	0.185121	1.47022e-37	0.696	0.233	-0.463
Dendritic_cell	2	Healthy	4	DCAF7	1.5936e-56	0.242634	3.71931e-52	0.716	0.145	-0.571
Dendritic_cell	2	Healthy	2	DCK	1.38606e-47	0.0727125	3.23492e-43	0.632	0.202	-0.43
Dendritic_cell	2	Healthy	2	DCLRE1C	7.08701e-39	0.19215	1.65404e-34	0.519	0.095	-0.424
Dendritic_cell	2	Healthy	2	DCP2	1.50443e-50	0.150627	3.51119e-46	0.866	0.336	-0.53
Dendritic_cell	2	Healthy	4	DCP2	6.63406e-51	0.196482	1.54832e-46	0.882	0.336	-0.546
Dendritic_cell	2	Healthy	10	DCP2	1.68936e-31	0.135153	3.9428e-27	0.872	0.337	-0.535
Dendritic_cell	2	Healthy	18	DCP2	4.63553e-24	0.213095	1.08189e-19	0.801	0.337	-0.464
Dendritic_cell	2	Healthy	4	DCPS	5.59366e-46	0.162413	1.3055e-41	0.49	0.07	-0.42
Dendritic_cell	2	Healthy	2	DCTN2	1.26533e-48	0.20333	2.95317e-44	0.684	0.171	-0.513
Dendritic_cell	1	SLE	4	DCTN2	4.85132e-42	0.104461	1.11988e-37	0.708	0.307	-0.401
Dendritic_cell	2	Healthy	4	DCTN2	1.71427e-48	0.173461	4.00094e-44	0.681	0.171	-0.51
Dendritic_cell	1	Healthy	6	DCTN2	2.5049e-46	0.0976589	5.78232e-42	0.708	0.307	-0.401
Dendritic_cell	1	SLE	8	DCTN2	1.07735e-45	0.113137	2.48695e-41	0.734	0.307	-0.427
Dendritic_cell	2	Healthy	2	DCTN3	5.30182e-46	0.0945275	1.23739e-41	0.797	0.33	-0.467
Dendritic_cell	1	SLE	4	DCTN3	8.94933e-49	0.109203	2.06586e-44	0.892	0.472	-0.42
Dendritic_cell	2	Healthy	4	DCTN3	9.1957e-39	0.0941234	2.14619e-34	0.794	0.33	-0.464
Dendritic_cell	2	Healthy	6	DCTN3	1.37746e-14	0.164993	3.21485e-10	0.779	0.33	-0.449
Dendritic_cell	1	SLE	8	DCTN3	1.22354e-46	0.11666	2.82442e-42	0.922	0.472	-0.45
Dendritic_cell	2	Healthy	10	DCTN3	1.09647e-26	0.190056	2.55905e-22	0.862	0.33	-0.532
Dendritic_cell	1	SLE	18	DCTN3	8.66279e-29	0.180134	1.99972e-24	0.881	0.472	-0.409
Dendritic_cell	2	Healthy	18	DCTN3	1.23178e-25	0.141236	2.87484e-21	0.787	0.33	-0.457
Dendritic_cell	2	Healthy	18	DCTN4	1.17518e-31	0.208494	2.74274e-27	0.61	0.133	-0.477
Dendritic_cell	2	Healthy	2	DCTPP1	1.80163e-44	0.190069	4.20483e-40	0.524	0.084	-0.44
Dendritic_cell	1	SLE	4	DCTPP1	1.2075e-41	0.246818	2.78738e-37	0.633	0.16	-0.473
Dendritic_cell	2	Healthy	4	DCTPP1	1.16579e-40	0.196338	2.72083e-36	0.539	0.084	-0.455
Dendritic_cell	2	Healthy	6	DCTPP1	1.17793e-20	0.212496	2.74918e-16	0.574	0.084	-0.49
Dendritic_cell	1	SLE	8	DCTPP1	1.67939e-40	0.218487	3.87671e-36	0.619	0.16	-0.459
Dendritic_cell	2	Healthy	2	DCUN1D1	5.24949e-54	0.0828376	1.22518e-49	0.688	0.21	-0.478
Dendritic_cell	2	Healthy	4	DCUN1D1	7.02169e-37	0.0827735	1.63879e-32	0.623	0.21	-0.413
Dendritic_cell	2	Healthy	18	DCUN1D1	4.18593e-30	0.123686	9.76954e-26	0.674	0.21	-0.464
Dendritic_cell	2	Healthy	2	DCXR	6.89641e-56	0.178322	1.60955e-51	0.714	0.2	-0.514
Dendritic_cell	1	SLE	4	DCXR	4.42239e-40	0.227204	1.02086e-35	0.779	0.32	-0.459
Dendritic_cell	2	Healthy	4	DCXR	4.54939e-57	0.119817	1.06178e-52	0.696	0.2	-0.496
Dendritic_cell	2	Healthy	6	DCXR	1.09874e-18	0.170925	2.56435e-14	0.662	0.201	-0.461
Dendritic_cell	1	SLE	8	DCXR	8.47215e-44	0.200266	1.95571e-39	0.807	0.32	-0.487
Dendritic_cell	2	Healthy	10	DCXR	1.73317e-26	0.199101	4.04505e-22	0.651	0.201	-0.45
Dendritic_cell	2	Healthy	2	DDAH2	4.31324e-65	0.292139	1.00667e-60	0.645	0.081	-0.564
Dendritic_cell	1	SLE	4	DDAH2	7.96262e-41	0.185421	1.83809e-36	0.629	0.188	-0.441
Dendritic_cell	2	Healthy	4	DDAH2	3.6622e-50	0.272406	8.54721e-46	0.598	0.081	-0.517
Dendritic_cell	1	Healthy	6	DDAH2	2.03066e-48	0.195901	4.68758e-44	0.626	0.188	-0.438
Dendritic_cell	2	Healthy	6	DDAH2	1.55878e-22	0.361078	3.63803e-18	0.618	0.081	-0.537
Dendritic_cell	1	SLE	8	DDAH2	2.34081e-48	0.307783	5.40353e-44	0.748	0.188	-0.56
Dendritic_cell	2	Healthy	10	DDAH2	4.35067e-35	0.277966	1.0154e-30	0.633	0.081	-0.552
Dendritic_cell	2	Healthy	14	DDAH2	4.10916e-26	0.226242	9.59037e-22	0.491	0.081	-0.41
Dendritic_cell	1	SLE	18	DDAH2	4.5727e-35	0.252173	1.05556e-30	0.672	0.188	-0.484
Dendritic_cell	2	Healthy	18	DDAH2	1.3714e-34	0.317018	3.20071e-30	0.603	0.081	-0.522
Dendritic_cell	2	Healthy	2	DDB1	1.05459e-40	0.0103887	2.4613e-36	0.645	0.235	-0.41
Dendritic_cell	2	Healthy	4	DDB1	1.61866e-47	0.0403154	3.7778e-43	0.706	0.235	-0.471
Dendritic_cell	2	Healthy	10	DDHD1	8.22203e-22	-0.0188837	1.91894e-17	0.752	0.349	-0.403
Dendritic_cell	2	Healthy	18	DDHD1	1.29433e-32	0.301978	3.02083e-28	0.887	0.349	-0.538
Dendritic_cell	2	Healthy	10	DDIT4	3.77089e-26	0.449884	8.80088e-22	0.89	0.342	-0.548
Dendritic_cell	1	SLE	18	DDIT4	1.41688e-47	0.619951	3.27071e-43	0.856	0.282	-0.574
Dendritic_cell	2	Healthy	18	DDIT4	4.18173e-24	0.357233	9.75973e-20	0.823	0.342	-0.481
Dendritic_cell	2	Healthy	2	DDOST	4.00355e-60	0.295178	9.34387e-56	0.87	0.278	-0.592
Dendritic_cell	1	SLE	4	DDOST	2.60185e-42	0.343066	6.00612e-38	0.917	0.412	-0.505
Dendritic_cell	2	Healthy	4	DDOST	1.2596e-57	0.286378	2.93978e-53	0.882	0.278	-0.604
Dendritic_cell	1	Healthy	6	DDOST	3.39891e-39	0.270657	7.84604e-35	0.875	0.412	-0.463
Dendritic_cell	2	Healthy	6	DDOST	5.85702e-14	0.206599	1.36697e-09	0.75	0.278	-0.472
Dendritic_cell	1	SLE	8	DDOST	7.43319e-42	0.310919	1.71588e-37	0.931	0.412	-0.519
Dendritic_cell	2	Healthy	10	DDOST	2.23998e-29	0.33402	5.22788e-25	0.835	0.278	-0.557
Dendritic_cell	1	SLE	18	DDOST	3.45471e-30	0.3722	7.97485e-26	0.9	0.412	-0.488
Dendritic_cell	2	Healthy	18	DDOST	3.07974e-40	0.328279	7.18781e-36	0.865	0.278	-0.587
Dendritic_cell	2	Healthy	2	DDRGK1	6.73685e-58	0.0912465	1.57231e-53	0.619	0.162	-0.457
Dendritic_cell	2	Healthy	4	DDRGK1	4.28148e-45	0.082341	9.99255e-41	0.578	0.162	-0.416
Dendritic_cell	2	Healthy	2	DDT	5.42018e-50	0.328122	1.26501e-45	0.944	0.41	-0.534
Dendritic_cell	2	Healthy	4	DDT	5.73261e-39	0.348058	1.33793e-34	0.936	0.41	-0.526
Dendritic_cell	2	Healthy	6	DDT	4.39569e-17	0.49072	1.02591e-12	0.956	0.41	-0.546
Dendritic_cell	2	Healthy	10	DDT	4.06969e-29	0.487535	9.49826e-25	0.972	0.41	-0.562
Dendritic_cell	2	Healthy	18	DDT	1.06108e-32	0.254626	2.47645e-28	0.922	0.41	-0.512
Dendritic_cell	1	SLE	18	DDX21	7.84728e-39	0.478321	1.81147e-34	0.97	0.561	-0.409
Dendritic_cell	2	Healthy	18	DDX21	1.3306e-29	0.563558	3.1055e-25	0.986	0.584	-0.402
Dendritic_cell	2	Healthy	2	DDX27	2.43771e-61	0.103849	5.68938e-57	0.87	0.333	-0.537
Dendritic_cell	2	Healthy	4	DDX27	2.15377e-44	0.094473	5.02668e-40	0.828	0.333	-0.495
Dendritic_cell	2	Healthy	6	DDX27	6.45833e-15	0.0641462	1.50731e-10	0.75	0.334	-0.416
Dendritic_cell	1	SLE	8	DDX27	1.33894e-40	0.0551414	3.09081e-36	0.711	0.306	-0.405
Dendritic_cell	2	Healthy	4	DDX39A	4.05982e-40	0.0558573	9.47521e-36	0.578	0.174	-0.404
Dendritic_cell	1	SLE	8	DDX39A	6.5065e-39	0.157096	1.50196e-34	0.752	0.302	-0.45
Dendritic_cell	1	Healthy	6	DDX3Y	1.98345e-61	0.114568	4.57859e-57	0.638	0.198	-0.44
Dendritic_cell	2	Healthy	2	DDX42	1.03178e-39	0.0721752	2.40807e-35	0.697	0.266	-0.431
Dendritic_cell	2	Healthy	4	DDX42	2.75053e-46	0.0456682	6.41947e-42	0.725	0.267	-0.458
Dendritic_cell	2	Healthy	4	DDX46	2.16755e-38	0.0376134	5.05885e-34	0.961	0.527	-0.434
Dendritic_cell	1	SLE	8	DDX54	1.98939e-41	0.113217	4.59231e-37	0.661	0.241	-0.42
Dendritic_cell	2	Healthy	18	DDX54	3.47054e-34	0.118247	8.09989e-30	0.603	0.156	-0.447
Dendritic_cell	2	Healthy	2	DECR1	5.16745e-78	0.485318	1.20603e-73	0.896	0.211	-0.685
Dendritic_cell	1	SLE	4	DECR1	4.64156e-60	0.567081	1.07146e-55	0.958	0.35	-0.608
Dendritic_cell	2	Healthy	4	DECR1	5.83398e-65	0.50291	1.36159e-60	0.912	0.211	-0.701
Dendritic_cell	1	Healthy	6	DECR1	7.40051e-51	0.300117	1.70833e-46	0.851	0.35	-0.501
Dendritic_cell	2	Healthy	6	DECR1	6.44802e-21	0.45513	1.5049e-16	0.838	0.212	-0.626
Dendritic_cell	1	SLE	8	DECR1	1.01929e-38	0.419559	2.35294e-34	0.908	0.35	-0.558
Dendritic_cell	2	Healthy	10	DECR1	5.94581e-33	0.293898	1.38769e-28	0.798	0.212	-0.586
Dendritic_cell	1	SLE	18	DECR1	1.03886e-25	0.195491	2.3981e-21	0.776	0.35	-0.426
Dendritic_cell	2	Healthy	18	DECR1	1.01529e-30	0.110586	2.36959e-26	0.667	0.212	-0.455
Dendritic_cell	2	Healthy	2	DEF6	1.85571e-47	0.106578	4.33103e-43	0.662	0.201	-0.461
Dendritic_cell	1	SLE	4	DEF6	5.39806e-51	0.139882	1.24609e-46	0.775	0.328	-0.447
Dendritic_cell	2	Healthy	4	DEF6	3.21105e-52	0.109117	7.49427e-48	0.696	0.201	-0.495
Dendritic_cell	2	Healthy	10	DEF8	2.31189e-28	0.114452	5.39572e-24	0.541	0.104	-0.437
Dendritic_cell	2	Healthy	2	DEGS1	1.87311e-59	0.289981	4.37164e-55	0.84	0.241	-0.599
Dendritic_cell	1	SLE	4	DEGS1	7.66538e-40	0.366986	1.76948e-35	0.812	0.274	-0.538
Dendritic_cell	2	Healthy	4	DEGS1	6.93911e-55	0.20333	1.61952e-50	0.794	0.242	-0.552
Dendritic_cell	1	Healthy	6	DEGS1	1.72048e-52	0.187564	3.97156e-48	0.742	0.274	-0.468
Dendritic_cell	2	Healthy	6	DEGS1	3.16474e-16	0.0795401	7.3862e-12	0.676	0.242	-0.434
Dendritic_cell	1	SLE	8	DEGS1	3.04972e-39	0.125141	7.03997e-35	0.711	0.274	-0.437
Dendritic_cell	2	Healthy	18	DEGS1	6.27042e-26	0.146726	1.46345e-21	0.688	0.242	-0.446
Dendritic_cell	2	Healthy	6	DEK	1.86588e-12	0.320259	4.35478e-08	0.985	0.582	-0.403
Dendritic_cell	2	Healthy	18	DEK	2.98224e-24	0.265128	6.96024e-20	0.986	0.582	-0.404
Dendritic_cell	2	Healthy	2	DELE1	2.85793e-44	0.103099	6.67013e-40	0.541	0.124	-0.417
Dendritic_cell	2	Healthy	4	DENND1A	5.61684e-44	0.139174	1.31092e-39	0.495	0.074	-0.421
Dendritic_cell	2	Healthy	4	DENND1B	2.07109e-40	0.14863	4.83372e-36	0.588	0.123	-0.465
Dendritic_cell	1	SLE	8	DENND1B	3.75334e-38	0.209105	8.66421e-34	0.55	0.131	-0.419
Dendritic_cell	2	Healthy	10	DENND1B	9.04514e-25	0.182004	2.11104e-20	0.587	0.123	-0.464
Dendritic_cell	2	Healthy	18	DENND1B	4.0745e-38	0.360146	9.50947e-34	0.716	0.123	-0.593
Dendritic_cell	2	Healthy	4	DENND3	1.07235e-46	0.109247	2.50276e-42	0.549	0.116	-0.433
Dendritic_cell	2	Healthy	10	DENND3	1.53065e-29	0.209407	3.57239e-25	0.615	0.116	-0.499
Dendritic_cell	1	SLE	18	DENND3	8.1787e-40	0.277084	1.88797e-35	0.652	0.178	-0.474
Dendritic_cell	2	Healthy	18	DENND3	4.25494e-28	0.153826	9.93062e-24	0.539	0.116	-0.423
Dendritic_cell	2	Healthy	2	DENR	1.17766e-52	0.0414132	2.74855e-48	0.784	0.337	-0.447
Dendritic_cell	2	Healthy	4	DENR	3.12824e-50	0.0917621	7.30101e-46	0.838	0.337	-0.501
Dendritic_cell	2	Healthy	2	DERA	5.87162e-48	0.181498	1.37038e-43	0.537	0.076	-0.461
Dendritic_cell	1	SLE	4	DERA	5.08587e-43	0.19862	1.17402e-38	0.592	0.141	-0.451
Dendritic_cell	2	Healthy	4	DERA	4.59551e-40	0.144432	1.07255e-35	0.5	0.077	-0.423
Dendritic_cell	1	SLE	8	DERA	7.12891e-38	0.158577	1.64564e-33	0.56	0.141	-0.419
Dendritic_cell	2	Healthy	4	DGAT1	1.16997e-41	0.136412	2.7306e-37	0.529	0.093	-0.436
Dendritic_cell	1	SLE	8	DGAT1	1.21556e-40	0.128495	2.806e-36	0.619	0.199	-0.42
Dendritic_cell	2	Healthy	2	DGLUCY	1.87354e-54	0.131214	4.37265e-50	0.571	0.124	-0.447
Dendritic_cell	2	Healthy	4	DGLUCY	1.09527e-41	0.106099	2.55624e-37	0.554	0.124	-0.43
Dendritic_cell	2	Healthy	2	DGUOK	1.39668e-50	0.0748612	3.25972e-46	0.758	0.295	-0.463
Dendritic_cell	2	Healthy	4	DGUOK	7.69478e-46	-0.00365647	1.79589e-41	0.706	0.295	-0.411
Dendritic_cell	2	Healthy	10	DGUOK	1.94351e-22	0.0577027	4.53596e-18	0.706	0.295	-0.411
Dendritic_cell	2	Healthy	2	DHRS4L2	1.67755e-54	0.234175	3.91524e-50	0.649	0.124	-0.525
Dendritic_cell	1	SLE	4	DHRS4L2	6.36275e-41	0.181543	1.46878e-36	0.688	0.257	-0.431
Dendritic_cell	2	Healthy	4	DHRS4L2	8.25042e-56	0.201294	1.92557e-51	0.647	0.124	-0.523
Dendritic_cell	1	Healthy	6	DHRS4L2	4.02593e-46	0.155842	9.29346e-42	0.702	0.257	-0.445
Dendritic_cell	2	Healthy	6	DHRS4L2	6.17807e-20	0.254826	1.4419e-15	0.618	0.125	-0.493
Dendritic_cell	1	SLE	8	DHRS4L2	4.59994e-50	0.190472	1.06185e-45	0.748	0.257	-0.491
Dendritic_cell	2	Healthy	10	DHRS4L2	3.27204e-32	0.261415	7.6366e-28	0.661	0.125	-0.536
Dendritic_cell	2	Healthy	2	DHRS7	1.66644e-56	0.149947	3.88931e-52	0.866	0.335	-0.531
Dendritic_cell	2	Healthy	4	DHRS7	5.36323e-42	0.0923764	1.25172e-37	0.809	0.336	-0.473
Dendritic_cell	2	Healthy	6	DHRS7	1.58767e-13	0.0869848	3.70546e-09	0.765	0.336	-0.429
Dendritic_cell	2	Healthy	10	DHRS7	1.24467e-23	0.110164	2.90494e-19	0.798	0.336	-0.462
Dendritic_cell	2	Healthy	2	DHX29	2.76752e-45	0.0432424	6.45913e-41	0.623	0.212	-0.411
Dendritic_cell	2	Healthy	4	DHX29	3.02409e-41	0.0374329	7.05793e-37	0.637	0.212	-0.425
Dendritic_cell	2	Healthy	2	DHX9	2.71466e-45	0.00192887	6.33575e-41	0.801	0.385	-0.416
Dendritic_cell	2	Healthy	4	DHX9	9.91891e-55	0.00298149	2.31498e-50	0.863	0.385	-0.478
Dendritic_cell	2	Healthy	10	DHX9	3.2846e-28	-0.0582959	7.66593e-24	0.798	0.386	-0.412
Dendritic_cell	2	Healthy	18	DHX9	3.18637e-31	0.197709	7.43667e-27	0.858	0.386	-0.472
Dendritic_cell	2	Healthy	2	DIAPH1	6.00046e-54	0.186664	1.40045e-49	0.905	0.394	-0.511
Dendritic_cell	2	Healthy	4	DIAPH1	3.06607e-52	0.207787	7.1559e-48	0.936	0.394	-0.542
Dendritic_cell	2	Healthy	6	DIAPH1	5.01983e-14	0.112263	1.17158e-09	0.838	0.395	-0.443
Dendritic_cell	2	Healthy	10	DIAPH1	1.20975e-21	-0.0300767	2.82343e-17	0.798	0.395	-0.403
Dendritic_cell	2	Healthy	2	DIAPH2	1.95031e-51	0.150126	4.55183e-47	0.693	0.195	-0.498
Dendritic_cell	2	Healthy	4	DIAPH2	1.24927e-51	0.225709	2.91566e-47	0.74	0.195	-0.545
Dendritic_cell	2	Healthy	2	DICER1	1.08136e-51	0.0157392	2.52379e-47	0.762	0.303	-0.459
Dendritic_cell	2	Healthy	4	DICER1	2.87661e-45	0.0562747	6.71373e-41	0.789	0.303	-0.486
Dendritic_cell	2	Healthy	18	DIS3	1.83672e-25	0.105255	4.28673e-21	0.716	0.287	-0.429
Dendritic_cell	2	Healthy	2	DMAC1	6.68694e-49	0.104331	1.56066e-44	0.606	0.173	-0.433
Dendritic_cell	2	Healthy	4	DMAC1	9.38615e-44	0.0594462	2.19063e-39	0.588	0.174	-0.414
Dendritic_cell	2	Healthy	2	DNAJA1	2.00883e-56	0.264545	4.6884e-52	0.957	0.432	-0.525
Dendritic_cell	2	Healthy	4	DNAJA1	8.76761e-45	0.181975	2.04627e-40	0.922	0.432	-0.49
Dendritic_cell	2	Healthy	18	DNAJA1	9.5447e-23	0.212782	2.22764e-18	0.851	0.432	-0.419
Dendritic_cell	2	Healthy	2	DNAJA2	1.53846e-53	0.0938038	3.5906e-49	0.835	0.34	-0.495
Dendritic_cell	2	Healthy	4	DNAJA2	6.37931e-49	0.0286798	1.48887e-44	0.794	0.34	-0.454
Dendritic_cell	2	Healthy	4	DNAJB11	1.0668e-47	0.0716459	2.4898e-43	0.569	0.146	-0.423
Dendritic_cell	2	Healthy	18	DNAJB11	7.43741e-41	0.143751	1.73582e-36	0.603	0.146	-0.457
Dendritic_cell	2	Healthy	2	DNAJB12	1.15273e-48	0.12832	2.69035e-44	0.632	0.159	-0.473
Dendritic_cell	1	SLE	4	DNAJB12	1.09547e-40	0.124576	2.52879e-36	0.633	0.23	-0.403
Dendritic_cell	2	Healthy	4	DNAJB12	6.01117e-55	0.156626	1.40295e-50	0.701	0.159	-0.542
Dendritic_cell	2	Healthy	10	DNAJB12	1.80007e-22	0.135114	4.20119e-18	0.578	0.159	-0.419
Dendritic_cell	2	Healthy	18	DNAJB12	2.19906e-38	0.230935	5.13239e-34	0.688	0.159	-0.529
Dendritic_cell	1	SLE	18	DNAJB6	2.25864e-30	0.187254	5.21386e-26	0.94	0.526	-0.414
Dendritic_cell	2	Healthy	18	DNAJB6	3.45058e-23	0.0278041	8.05331e-19	0.922	0.506	-0.416
Dendritic_cell	2	Healthy	2	DNAJC10	4.07461e-60	0.319758	9.50974e-56	0.814	0.21	-0.604
Dendritic_cell	2	Healthy	4	DNAJC10	1.5516e-51	0.271344	3.62127e-47	0.799	0.21	-0.589
Dendritic_cell	1	Healthy	6	DNAJC10	2.58023e-40	0.145893	5.9562e-36	0.602	0.2	-0.402
Dendritic_cell	2	Healthy	18	DNAJC10	2.00479e-33	0.0954394	4.67899e-29	0.688	0.21	-0.478
Dendritic_cell	2	Healthy	2	DNAJC13	1.00159e-51	0.230398	2.33761e-47	0.615	0.108	-0.507
Dendritic_cell	2	Healthy	4	DNAJC13	1.83581e-53	0.242244	4.28461e-49	0.637	0.108	-0.529
Dendritic_cell	2	Healthy	6	DNAJC13	2.14318e-14	0.169734	5.00196e-10	0.515	0.109	-0.406
Dendritic_cell	2	Healthy	2	DNAJC15	1.16161e-66	0.442654	2.71108e-62	0.9	0.253	-0.647
Dendritic_cell	1	SLE	4	DNAJC15	8.79816e-51	0.436534	2.03097e-46	0.929	0.397	-0.532
Dendritic_cell	2	Healthy	4	DNAJC15	4.12072e-75	0.467111	9.61735e-71	0.951	0.253	-0.698
Dendritic_cell	1	Healthy	6	DNAJC15	2.72547e-50	0.3447	6.29148e-46	0.897	0.397	-0.5
Dendritic_cell	2	Healthy	6	DNAJC15	3.26569e-25	0.588676	7.6218e-21	0.897	0.253	-0.644
Dendritic_cell	1	SLE	8	DNAJC15	2.44172e-49	0.400028	5.63646e-45	0.954	0.397	-0.557
Dendritic_cell	2	Healthy	10	DNAJC15	6.06681e-29	0.432889	1.41593e-24	0.835	0.253	-0.582
Dendritic_cell	1	SLE	18	DNAJC15	2.33428e-27	0.211683	5.38845e-23	0.801	0.397	-0.404
Dendritic_cell	2	Healthy	18	DNAJC15	8.45918e-33	0.409591	1.97429e-28	0.83	0.253	-0.577
Dendritic_cell	2	Healthy	2	DNAJC19	7.09098e-48	0.0367509	1.65496e-43	0.675	0.258	-0.417
Dendritic_cell	2	Healthy	4	DNAJC2	1.09389e-44	-0.07501	2.55303e-40	0.711	0.301	-0.41
Dendritic_cell	1	SLE	18	DNAJC2	2.2742e-29	0.190873	5.24976e-25	0.731	0.307	-0.424
Dendritic_cell	2	Healthy	18	DNAJC2	4.39011e-30	0.0698626	1.02461e-25	0.773	0.301	-0.472
Dendritic_cell	2	Healthy	2	DNAJC21	3.43244e-58	0.0634991	8.01098e-54	0.797	0.306	-0.491
Dendritic_cell	2	Healthy	4	DNAJC21	7.55863e-48	0.0672961	1.76411e-43	0.794	0.306	-0.488
Dendritic_cell	2	Healthy	10	DNAJC21	3.38247e-26	0.0421363	7.89436e-22	0.743	0.306	-0.437
Dendritic_cell	2	Healthy	18	DNAJC21	2.4593e-31	0.0782931	5.73976e-27	0.745	0.306	-0.439
Dendritic_cell	2	Healthy	2	DNAJC3	1.41586e-51	0.0856959	3.30447e-47	0.74	0.28	-0.46
Dendritic_cell	2	Healthy	4	DNAJC3	3.64271e-44	0.0846301	8.50172e-40	0.765	0.28	-0.485
Dendritic_cell	2	Healthy	10	DNAJC3	6.36837e-26	0.0672216	1.48631e-21	0.743	0.28	-0.463
Dendritic_cell	1	SLE	18	DNAJC3	1.43365e-42	0.250979	3.30944e-38	0.781	0.28	-0.501
Dendritic_cell	2	Healthy	18	DNAJC3	3.68378e-36	0.448157	8.59756e-32	0.879	0.28	-0.599
Dendritic_cell	2	Healthy	2	DNAJC4	1.93457e-68	0.27073	4.51509e-64	0.779	0.172	-0.607
Dendritic_cell	1	SLE	4	DNAJC4	1.92351e-40	0.275152	4.44023e-36	0.788	0.294	-0.494
Dendritic_cell	2	Healthy	4	DNAJC4	4.92704e-52	0.261172	1.14992e-47	0.755	0.172	-0.583
Dendritic_cell	1	Healthy	6	DNAJC4	2.14629e-46	0.277824	4.95449e-42	0.784	0.294	-0.49
Dendritic_cell	2	Healthy	6	DNAJC4	2.93725e-22	0.364979	6.85525e-18	0.765	0.173	-0.592
Dendritic_cell	1	SLE	8	DNAJC4	8.64051e-46	0.248844	1.99457e-41	0.798	0.294	-0.504
Dendritic_cell	2	Healthy	10	DNAJC4	1.68663e-31	0.361987	3.93642e-27	0.743	0.173	-0.57
Dendritic_cell	1	SLE	18	DNAJC4	3.54659e-34	0.290077	8.18696e-30	0.776	0.294	-0.482
Dendritic_cell	2	Healthy	18	DNAJC4	1.24407e-47	0.354238	2.90355e-43	0.816	0.172	-0.644
Dendritic_cell	2	Healthy	2	DNAJC7	1.7771e-55	0.135896	4.14757e-51	0.939	0.433	-0.506
Dendritic_cell	1	SLE	4	DNAJC7	1.8697e-39	0.255795	4.31602e-35	0.967	0.537	-0.43
Dendritic_cell	2	Healthy	4	DNAJC7	3.37017e-49	0.160754	7.86563e-45	0.956	0.433	-0.523
Dendritic_cell	2	Healthy	6	DNAJC7	3.49774e-16	-0.0588217	8.16337e-12	0.838	0.433	-0.405
Dendritic_cell	2	Healthy	10	DNAJC7	6.82948e-28	-0.0688081	1.59393e-23	0.862	0.433	-0.429
Dendritic_cell	2	Healthy	18	DNAJC7	7.41925e-26	0.0735535	1.73158e-21	0.851	0.433	-0.418
Dendritic_cell	2	Healthy	2	DNAJC8	3.93529e-41	0.172359	9.18456e-37	0.939	0.475	-0.464
Dendritic_cell	1	SLE	4	DNAJC8	1.26279e-37	0.179102	2.91502e-33	0.938	0.527	-0.411
Dendritic_cell	2	Healthy	4	DNAJC8	1.19548e-37	0.224652	2.79013e-33	0.966	0.475	-0.491
Dendritic_cell	1	Healthy	6	DNAJC8	3.49316e-47	0.136315	8.06361e-43	0.939	0.527	-0.412
Dendritic_cell	2	Healthy	6	DNAJC8	3.58481e-11	0.128278	8.36659e-07	0.897	0.476	-0.421
Dendritic_cell	1	SLE	8	DNAJC8	4.22128e-32	0.147537	9.7444e-28	0.931	0.528	-0.403
Dendritic_cell	2	Healthy	10	DNAJC8	1.24274e-18	0.135966	2.90042e-14	0.908	0.475	-0.433
Dendritic_cell	2	Healthy	18	DNAJC8	1.28921e-25	0.0363954	3.0089e-21	0.887	0.475	-0.412
Dendritic_cell	2	Healthy	2	DNM1L	3.25783e-56	0.206971	7.60344e-52	0.853	0.286	-0.567
Dendritic_cell	1	SLE	4	DNM1L	6.99737e-34	0.147554	1.61527e-29	0.667	0.257	-0.41
Dendritic_cell	2	Healthy	4	DNM1L	2.85844e-66	0.222265	6.67132e-62	0.902	0.286	-0.616
Dendritic_cell	1	Healthy	6	DNM1L	7.81917e-51	0.156656	1.80498e-46	0.723	0.257	-0.466
Dendritic_cell	1	SLE	8	DNM1L	2.12171e-38	0.176114	4.89775e-34	0.716	0.257	-0.459
Dendritic_cell	2	Healthy	10	DNM1L	1.86709e-26	0.118987	4.35761e-22	0.752	0.287	-0.465
Dendritic_cell	1	SLE	18	DNM1L	1.08953e-35	0.205678	2.51506e-31	0.721	0.257	-0.464
Dendritic_cell	2	Healthy	18	DNM1L	3.68946e-40	0.337275	8.61083e-36	0.858	0.287	-0.571
Dendritic_cell	2	Healthy	4	DNM2	2.2604e-40	0.0178757	5.27555e-36	0.627	0.222	-0.405
Dendritic_cell	2	Healthy	2	DNMT1	2.0153e-46	0.0728447	4.7035e-42	0.775	0.306	-0.469
Dendritic_cell	2	Healthy	4	DNMT1	6.38694e-50	0.0150765	1.49065e-45	0.765	0.306	-0.459
Dendritic_cell	1	SLE	8	DNPEP	7.67906e-40	0.175147	1.77263e-35	0.697	0.262	-0.435
Dendritic_cell	2	Healthy	2	DNPH1	2.47604e-49	0.189401	5.77882e-45	0.636	0.146	-0.49
Dendritic_cell	1	SLE	4	DNPH1	7.59967e-39	0.219122	1.75431e-34	0.692	0.228	-0.464
Dendritic_cell	2	Healthy	4	DNPH1	3.4095e-48	0.213544	7.95743e-44	0.672	0.146	-0.526
Dendritic_cell	2	Healthy	6	DNPH1	1.26102e-19	0.208671	2.9431e-15	0.647	0.147	-0.5
Dendritic_cell	1	SLE	8	DNPH1	4.68934e-43	0.190507	1.08249e-38	0.702	0.228	-0.474
Dendritic_cell	2	Healthy	10	DNPH1	1.0398e-32	0.285029	2.42679e-28	0.716	0.147	-0.569
Dendritic_cell	1	SLE	18	DNPH1	7.37152e-31	0.176738	1.70164e-26	0.637	0.229	-0.408
Dendritic_cell	2	Healthy	18	DNPH1	1.13038e-26	0.157353	2.6382e-22	0.582	0.147	-0.435
Dendritic_cell	2	Healthy	2	DNTTIP1	5.74296e-69	0.288876	1.34035e-64	0.662	0.076	-0.586
Dendritic_cell	1	SLE	4	DNTTIP1	2.21245e-47	0.2486	5.10723e-43	0.625	0.141	-0.484
Dendritic_cell	2	Healthy	4	DNTTIP1	1.01158e-66	0.260575	2.36093e-62	0.647	0.076	-0.571
Dendritic_cell	2	Healthy	10	DNTTIP2	7.00875e-23	-0.0333774	1.63577e-18	0.826	0.411	-0.415
Dendritic_cell	1	SLE	18	DNTTIP2	1.36078e-39	0.421583	3.14122e-35	0.94	0.409	-0.531
Dendritic_cell	2	Healthy	18	DNTTIP2	2.40079e-30	0.263114	5.60321e-26	0.929	0.411	-0.518
Dendritic_cell	2	Healthy	2	DOCK10	1.43893e-42	0.089313	3.35831e-38	0.814	0.339	-0.475
Dendritic_cell	2	Healthy	4	DOCK10	3.37355e-43	-0.00454312	7.87354e-39	0.779	0.339	-0.44
Dendritic_cell	2	Healthy	2	DOCK11	1.5837e-51	0.104497	3.69619e-47	0.784	0.273	-0.511
Dendritic_cell	2	Healthy	4	DOCK11	5.00824e-52	0.120916	1.16887e-47	0.814	0.273	-0.541
Dendritic_cell	2	Healthy	2	DOCK2	8.22634e-62	0.309635	1.91994e-57	0.957	0.402	-0.555
Dendritic_cell	1	SLE	4	DOCK2	1.67998e-39	0.20907	3.87808e-35	0.854	0.4	-0.454
Dendritic_cell	2	Healthy	4	DOCK2	5.68917e-51	0.381988	1.3278e-46	0.971	0.402	-0.569
Dendritic_cell	1	Healthy	6	DOCK2	1.42756e-51	0.252804	3.29539e-47	0.878	0.4	-0.478
Dendritic_cell	2	Healthy	6	DOCK2	2.01333e-20	0.204113	4.6989e-16	0.941	0.403	-0.538
Dendritic_cell	1	SLE	8	DOCK2	1.38996e-36	0.215462	3.20858e-32	0.862	0.4	-0.462
Dendritic_cell	2	Healthy	10	DOCK2	2.39891e-24	0.20784	5.59882e-20	0.927	0.403	-0.524
Dendritic_cell	1	SLE	18	DOCK2	2.45306e-31	0.136512	5.66265e-27	0.816	0.4	-0.416
Dendritic_cell	2	Healthy	18	DOCK2	2.24425e-29	0.248542	5.23786e-25	0.929	0.403	-0.526
Dendritic_cell	2	Healthy	2	DOCK5	4.25904e-86	0.337675	9.94018e-82	0.719	0.072	-0.647
Dendritic_cell	2	Healthy	4	DOCK5	1.39913e-72	0.331389	3.26544e-68	0.686	0.073	-0.613
Dendritic_cell	1	Healthy	6	DOCK5	8.67714e-60	0.214724	2.00303e-55	0.62	0.138	-0.482
Dendritic_cell	2	Healthy	6	DOCK5	6.46861e-24	0.351949	1.50971e-19	0.632	0.073	-0.559
Dendritic_cell	2	Healthy	10	DOCK5	3.42204e-26	0.218069	7.9867e-22	0.505	0.073	-0.432
Dendritic_cell	2	Healthy	18	DOCK5	2.96665e-35	0.257306	6.92387e-31	0.546	0.073	-0.473
Dendritic_cell	2	Healthy	2	DOCK8	1.07913e-50	0.401692	2.51859e-46	0.983	0.442	-0.541
Dendritic_cell	1	SLE	4	DOCK8	6.37761e-39	0.249737	1.47221e-34	0.938	0.504	-0.434
Dendritic_cell	2	Healthy	4	DOCK8	3.23401e-45	0.325602	7.54786e-41	0.975	0.442	-0.533
Dendritic_cell	1	Healthy	6	DOCK8	1.34405e-51	0.198134	3.10262e-47	0.954	0.504	-0.45
Dendritic_cell	2	Healthy	6	DOCK8	3.56327e-11	0.159374	8.31631e-07	0.868	0.443	-0.425
Dendritic_cell	1	SLE	8	DOCK8	7.0487e-36	0.133693	1.62712e-31	0.917	0.504	-0.413
Dendritic_cell	2	Healthy	2	DOK2	3.71075e-53	0.241072	8.66051e-49	0.81	0.276	-0.534
Dendritic_cell	2	Healthy	4	DOK2	3.32099e-49	0.34704	7.75086e-45	0.853	0.276	-0.577
Dendritic_cell	2	Healthy	6	DOK2	7.052e-18	0.448035	1.64587e-13	0.838	0.276	-0.562
Dendritic_cell	2	Healthy	10	DOK2	8.55287e-20	0.0707552	1.99615e-15	0.679	0.276	-0.403
Dendritic_cell	2	Healthy	2	DPM3	1.842e-48	0.155988	4.29905e-44	0.693	0.209	-0.484
Dendritic_cell	2	Healthy	4	DPM3	3.18371e-40	0.160961	7.43046e-36	0.701	0.209	-0.492
Dendritic_cell	2	Healthy	6	DPM3	2.99968e-17	0.190134	7.00095e-13	0.691	0.21	-0.481
Dendritic_cell	2	Healthy	10	DPM3	2.42846e-25	0.177023	5.66779e-21	0.697	0.21	-0.487
Dendritic_cell	2	Healthy	18	DPM3	1.49874e-28	0.0868359	3.49792e-24	0.638	0.21	-0.428
Dendritic_cell	2	Healthy	2	DPP7	1.49857e-52	0.111695	3.4975e-48	0.887	0.375	-0.512
Dendritic_cell	2	Healthy	4	DPP7	5.58488e-49	0.0623768	1.30346e-44	0.882	0.375	-0.507
Dendritic_cell	2	Healthy	6	DPP7	1.73916e-17	0.232353	4.05902e-13	0.912	0.375	-0.537
Dendritic_cell	2	Healthy	10	DPP7	3.44184e-21	0.131189	8.0329e-17	0.872	0.375	-0.497
Dendritic_cell	2	Healthy	18	DPP7	2.12261e-24	0.145381	4.95395e-20	0.844	0.375	-0.469
Dendritic_cell	2	Healthy	2	DPYD	3.59826e-56	0.291408	8.39799e-52	0.818	0.257	-0.561
Dendritic_cell	2	Healthy	4	DPYD	1.92757e-48	0.198949	4.49876e-44	0.794	0.258	-0.536
Dendritic_cell	2	Healthy	2	DPYSL2	3.28867e-115	0.875877	7.67543e-111	0.965	0.119	-0.846
Dendritic_cell	1	SLE	4	DPYSL2	5.25259e-78	0.64871	1.21251e-73	0.912	0.207	-0.705
Dendritic_cell	2	Healthy	4	DPYSL2	1.30542e-115	0.884009	3.04673e-111	0.98	0.119	-0.861
Dendritic_cell	1	Healthy	6	DPYSL2	1.13386e-90	0.532866	2.61741e-86	0.897	0.207	-0.69
Dendritic_cell	2	Healthy	6	DPYSL2	1.26521e-40	0.901795	2.95287e-36	0.912	0.12	-0.792
Dendritic_cell	1	SLE	8	DPYSL2	5.87047e-79	0.541895	1.35514e-74	0.913	0.207	-0.706
Dendritic_cell	2	Healthy	10	DPYSL2	1.35276e-58	0.788461	3.1572e-54	0.917	0.119	-0.798
Dendritic_cell	2	Healthy	14	DPYSL2	2.80819e-29	0.40849	6.55403e-25	0.594	0.119	-0.475
Dendritic_cell	1	SLE	18	DPYSL2	1.01227e-41	0.308574	2.33672e-37	0.736	0.207	-0.529
Dendritic_cell	2	Healthy	18	DPYSL2	7.74773e-48	0.441332	1.80824e-43	0.759	0.119	-0.64
Dendritic_cell	2	Healthy	2	DR1	4.09936e-50	0.0898625	9.5675e-46	0.775	0.296	-0.479
Dendritic_cell	2	Healthy	4	DR1	1.98557e-50	0.110741	4.63412e-46	0.828	0.296	-0.532
Dendritic_cell	2	Healthy	2	DRAM2	1.76705e-43	0.0935773	4.12412e-39	0.584	0.174	-0.41
Dendritic_cell	2	Healthy	4	DRAM2	2.46296e-39	0.133824	5.7483e-35	0.618	0.174	-0.444
Dendritic_cell	1	Healthy	6	DRAM2	3.16994e-48	0.169404	7.31749e-44	0.723	0.286	-0.437
Dendritic_cell	2	Healthy	6	DRAM2	7.38735e-14	0.179987	1.72413e-09	0.603	0.174	-0.429
Dendritic_cell	2	Healthy	2	DRAP1	2.85006e-42	0.26865	6.65176e-38	0.961	0.486	-0.475
Dendritic_cell	2	Healthy	4	DRAP1	5.98896e-38	0.291633	1.39776e-33	0.966	0.486	-0.48
Dendritic_cell	2	Healthy	6	DRAP1	1.27335e-12	0.409234	2.97187e-08	0.926	0.487	-0.439
Dendritic_cell	2	Healthy	10	DRAP1	2.19e-22	0.34831	5.11125e-18	0.954	0.487	-0.467
Dendritic_cell	2	Healthy	18	DRAP1	2.80272e-27	0.31092	6.54127e-23	0.957	0.486	-0.471
Dendritic_cell	2	Healthy	2	DSE	8.71523e-74	0.456398	2.03405e-69	0.736	0.093	-0.643
Dendritic_cell	1	SLE	4	DSE	3.99898e-38	0.281381	9.23125e-34	0.567	0.122	-0.445
Dendritic_cell	2	Healthy	4	DSE	1.84968e-77	0.392916	4.31697e-73	0.779	0.093	-0.686
Dendritic_cell	2	Healthy	6	DSE	9.46782e-18	0.197281	2.20969e-13	0.529	0.094	-0.435
Dendritic_cell	1	SLE	8	DSE	1.54566e-41	0.243288	3.56801e-37	0.592	0.122	-0.47
Dendritic_cell	2	Healthy	10	DSE	3.50657e-23	0.268844	8.18398e-19	0.55	0.094	-0.456
Dendritic_cell	2	Healthy	14	DSE	1.82658e-28	0.315076	4.26305e-24	0.515	0.094	-0.421
Dendritic_cell	1	SLE	18	DSE	1.14078e-49	0.521018	2.63337e-45	0.697	0.122	-0.575
Dendritic_cell	2	Healthy	18	DSE	8.84191e-64	0.665777	2.06361e-59	0.844	0.094	-0.75
Dendritic_cell	2	Healthy	2	DST	9.5665e-101	0.723737	2.23273e-96	0.805	0.048	-0.757
Dendritic_cell	1	SLE	4	DST	1.59735e-51	0.372498	3.68733e-47	0.575	0.06	-0.515
Dendritic_cell	2	Healthy	4	DST	1.37798e-88	0.714655	3.21607e-84	0.779	0.048	-0.731
Dendritic_cell	1	Healthy	6	DST	1.24985e-55	0.356487	2.88514e-51	0.55	0.06	-0.49
Dendritic_cell	2	Healthy	6	DST	6.37797e-32	0.472	1.48855e-27	0.618	0.049	-0.569
Dendritic_cell	1	SLE	8	DST	2.55197e-46	0.366065	5.89096e-42	0.564	0.06	-0.504
Dendritic_cell	2	Healthy	10	DST	1.49809e-39	0.464763	3.49638e-35	0.587	0.049	-0.538
Dendritic_cell	2	Healthy	14	DST	6.10766e-33	0.449482	1.42547e-28	0.479	0.049	-0.43
Dendritic_cell	2	Healthy	18	DST	7.80859e-58	0.585973	1.82245e-53	0.709	0.049	-0.66
Dendritic_cell	2	Healthy	2	DTX3L	4.29772e-41	0.110007	1.00305e-36	0.58	0.159	-0.421
Dendritic_cell	2	Healthy	4	DUS1L	4.99629e-52	-0.0776034	1.16609e-47	0.701	0.292	-0.409
Dendritic_cell	2	Healthy	2	DUSP1	1.17609e-43	0.252007	2.74487e-39	0.896	0.414	-0.482
Dendritic_cell	2	Healthy	4	DUSP1	2.99619e-44	0.509299	6.99281e-40	0.946	0.414	-0.532
Dendritic_cell	2	Healthy	6	DUSP1	7.96165e-21	0.749412	1.85817e-16	0.971	0.414	-0.557
Dendritic_cell	1	SLE	8	DUSP1	1.78292e-34	-0.114608	4.11569e-30	0.872	0.462	-0.41
Dendritic_cell	2	Healthy	10	DUSP1	3.91091e-33	0.603767	9.12767e-29	0.972	0.414	-0.558
Dendritic_cell	1	SLE	18	DUSP1	9.66818e-38	-0.112841	2.2318e-33	0.9	0.462	-0.438
Dendritic_cell	2	Healthy	18	DUSP1	3.09623e-35	-0.0451181	7.22629e-31	0.887	0.414	-0.473
Dendritic_cell	2	Healthy	10	DUSP12	5.31228e-29	0.14423	1.23983e-24	0.624	0.158	-0.466
Dendritic_cell	1	SLE	18	DUSP12	4.19249e-33	0.168385	9.67795e-29	0.607	0.197	-0.41
Dendritic_cell	2	Healthy	2	DUSP22	1.06684e-49	0.144709	2.48989e-45	0.628	0.156	-0.472
Dendritic_cell	1	SLE	4	DUSP22	8.99703e-41	0.185035	2.07687e-36	0.692	0.241	-0.451
Dendritic_cell	2	Healthy	4	DUSP22	2.11256e-43	0.235479	4.9305e-39	0.681	0.156	-0.525
Dendritic_cell	1	Healthy	6	DUSP22	4.18065e-46	0.202048	9.65062e-42	0.714	0.241	-0.473
Dendritic_cell	2	Healthy	2	DUSP23	6.93828e-69	0.404509	1.61932e-64	0.753	0.106	-0.647
Dendritic_cell	1	SLE	4	DUSP23	6.48054e-64	0.394976	1.49597e-59	0.829	0.224	-0.605
Dendritic_cell	2	Healthy	4	DUSP23	4.03592e-68	0.443138	9.41943e-64	0.779	0.106	-0.673
Dendritic_cell	1	Healthy	6	DUSP23	8.0026e-59	0.417773	1.84732e-54	0.812	0.224	-0.588
Dendritic_cell	2	Healthy	6	DUSP23	8.62448e-28	0.446879	2.01287e-23	0.735	0.106	-0.629
Dendritic_cell	1	SLE	8	DUSP23	3.205e-61	0.381394	7.39842e-57	0.83	0.224	-0.606
Dendritic_cell	2	Healthy	10	DUSP23	4.47153e-43	0.402208	1.04361e-38	0.771	0.106	-0.665
Dendritic_cell	1	SLE	18	DUSP23	3.78574e-43	0.322571	8.73901e-39	0.746	0.224	-0.522
Dendritic_cell	2	Healthy	18	DUSP23	3.06148e-30	0.221588	7.14518e-26	0.567	0.106	-0.461
Dendritic_cell	2	Healthy	2	DUSP3	1.05979e-56	0.292226	2.47344e-52	0.55	0.04	-0.51
Dendritic_cell	1	SLE	4	DUSP3	2.02937e-45	0.273937	4.68459e-41	0.571	0.105	-0.466
Dendritic_cell	2	Healthy	4	DUSP3	3.41741e-53	0.249329	7.9759e-49	0.559	0.04	-0.519
Dendritic_cell	1	Healthy	6	DUSP3	4.01867e-46	0.212986	9.2767e-42	0.526	0.105	-0.421
Dendritic_cell	2	Healthy	6	DUSP3	7.80533e-21	0.243422	1.82169e-16	0.5	0.04	-0.46
Dendritic_cell	1	SLE	8	DUSP3	1.27267e-36	0.224265	2.93784e-32	0.518	0.105	-0.413
Dendritic_cell	1	SLE	18	DUSP5	1.27155e-35	0.593508	2.93525e-31	0.587	0.118	-0.469
Dendritic_cell	2	Healthy	2	DUT	4.44061e-44	0.149713	1.03639e-39	0.762	0.295	-0.467
Dendritic_cell	2	Healthy	4	DUT	3.79314e-52	0.122152	8.8528e-48	0.814	0.295	-0.519
Dendritic_cell	2	Healthy	10	DUT	1.08198e-21	0.110163	2.52523e-17	0.725	0.295	-0.43
Dendritic_cell	2	Healthy	2	DYNC1H1	1.36543e-45	0.0491873	3.18677e-41	0.922	0.465	-0.457
Dendritic_cell	2	Healthy	4	DYNC1H1	4.57368e-41	0.0836714	1.06745e-36	0.951	0.465	-0.486
Dendritic_cell	2	Healthy	6	DYNC1H1	4.96869e-12	0.189281	1.15964e-07	0.897	0.466	-0.431
Dendritic_cell	1	SLE	8	DYNC1H1	9.34421e-41	0.129749	2.15702e-36	0.917	0.503	-0.414
Dendritic_cell	1	SLE	18	DYNC1H1	2.66509e-32	0.287487	6.15209e-28	0.93	0.503	-0.427
Dendritic_cell	2	Healthy	18	DYNC1H1	4.19207e-19	0.278029	9.78387e-15	0.915	0.465	-0.45
Dendritic_cell	2	Healthy	2	DYNC1I2	5.03122e-67	0.193835	1.17424e-62	0.818	0.227	-0.591
Dendritic_cell	1	SLE	4	DYNC1I2	2.10667e-29	0.166301	4.86305e-25	0.646	0.232	-0.414
Dendritic_cell	2	Healthy	4	DYNC1I2	7.67857e-60	0.153532	1.7921e-55	0.794	0.227	-0.567
Dendritic_cell	2	Healthy	2	DYNC1LI1	1.44866e-64	0.467303	3.38103e-60	0.848	0.21	-0.638
Dendritic_cell	1	SLE	4	DYNC1LI1	3.97354e-36	0.301423	9.17253e-32	0.721	0.228	-0.493
Dendritic_cell	2	Healthy	4	DYNC1LI1	4.23864e-69	0.376609	9.89255e-65	0.887	0.21	-0.677
Dendritic_cell	1	Healthy	6	DYNC1LI1	9.02219e-44	0.206632	2.08268e-39	0.675	0.228	-0.447
Dendritic_cell	2	Healthy	6	DYNC1LI1	2.95803e-14	0.205722	6.90375e-10	0.662	0.21	-0.452
Dendritic_cell	1	SLE	8	DYNC1LI1	4.19253e-50	0.265446	9.67805e-46	0.775	0.228	-0.547
Dendritic_cell	2	Healthy	10	DYNC1LI1	1.2888e-25	0.189343	3.00792e-21	0.697	0.21	-0.487
Dendritic_cell	1	SLE	18	DYNC1LI1	1.56798e-31	0.183076	3.61952e-27	0.642	0.228	-0.414
Dendritic_cell	2	Healthy	18	DYNC1LI1	1.2501e-35	0.453326	2.9176e-31	0.801	0.21	-0.591
Dendritic_cell	2	Healthy	4	DYNC1LI2	5.08653e-41	-0.0234049	1.18715e-36	0.676	0.262	-0.414
Dendritic_cell	2	Healthy	2	DYNLL1	1.15251e-74	0.646385	2.68985e-70	0.948	0.256	-0.692
Dendritic_cell	1	SLE	4	DYNLL1	2.03514e-46	0.473272	4.69792e-42	0.95	0.466	-0.484
Dendritic_cell	2	Healthy	4	DYNLL1	5.93107e-73	0.584733	1.38425e-68	0.951	0.256	-0.695
Dendritic_cell	1	Healthy	6	DYNLL1	8.17458e-49	0.28578	1.88702e-44	0.921	0.466	-0.455
Dendritic_cell	2	Healthy	6	DYNLL1	2.87793e-13	0.114088	6.71681e-09	0.706	0.257	-0.449
Dendritic_cell	1	SLE	8	DYNLL1	3.4315e-47	0.208634	7.92128e-43	0.95	0.466	-0.484
Dendritic_cell	2	Healthy	2	DYNLRB1	1.54389e-54	0.000150292	3.60328e-50	0.861	0.375	-0.486
Dendritic_cell	2	Healthy	4	DYNLRB1	1.93067e-52	0.0546817	4.50598e-48	0.863	0.375	-0.488
Dendritic_cell	2	Healthy	6	DYNLT1	5.64656e-15	0.0593083	1.31785e-10	0.779	0.356	-0.423
Dendritic_cell	2	Healthy	18	DYNLT1	1.15235e-28	0.035921	2.68947e-24	0.78	0.355	-0.425
Dendritic_cell	2	Healthy	2	E2F4	2.29263e-49	0.139969	5.35077e-45	0.667	0.176	-0.491
Dendritic_cell	2	Healthy	4	E2F4	6.15763e-47	0.128819	1.43713e-42	0.627	0.177	-0.45
Dendritic_cell	1	Healthy	6	E2F4	1.82392e-54	0.106676	4.21034e-50	0.635	0.232	-0.403
Dendritic_cell	1	SLE	8	E2F4	1.84566e-40	0.103019	4.26052e-36	0.633	0.232	-0.401
Dendritic_cell	2	Healthy	10	E2F4	7.31275e-27	0.115563	1.70672e-22	0.633	0.177	-0.456
Dendritic_cell	2	Healthy	2	EAF2	1.07035e-54	0.210461	2.49809e-50	0.537	0.061	-0.476
Dendritic_cell	2	Healthy	4	EAF2	3.63801e-48	0.187753	8.49074e-44	0.515	0.061	-0.454
Dendritic_cell	2	Healthy	2	EBNA1BP2	1.72174e-52	0.160633	4.01837e-48	0.584	0.124	-0.46
Dendritic_cell	2	Healthy	4	EBNA1BP2	7.33227e-45	0.134736	1.71128e-40	0.559	0.124	-0.435
Dendritic_cell	1	SLE	8	EBNA1BP2	8.00483e-40	0.124563	1.84783e-35	0.592	0.183	-0.409
Dendritic_cell	2	Healthy	4	EBPL	1.2858e-40	0.0723783	3.00093e-36	0.588	0.185	-0.403
Dendritic_cell	2	Healthy	6	EBPL	2.90579e-15	0.132366	6.78182e-11	0.603	0.186	-0.417
Dendritic_cell	2	Healthy	2	ECH1	9.01188e-61	0.271238	2.10328e-56	0.827	0.241	-0.586
Dendritic_cell	1	SLE	4	ECH1	2.70286e-45	0.223146	6.23927e-41	0.879	0.429	-0.45
Dendritic_cell	2	Healthy	4	ECH1	8.38628e-63	0.285115	1.95727e-58	0.868	0.241	-0.627
Dendritic_cell	1	Healthy	6	ECH1	1.31698e-42	0.0908399	3.04012e-38	0.83	0.429	-0.401
Dendritic_cell	2	Healthy	6	ECH1	5.62431e-20	0.277939	1.31266e-15	0.809	0.241	-0.568
Dendritic_cell	1	SLE	8	ECH1	5.36434e-44	0.135891	1.2383e-39	0.867	0.429	-0.438
Dendritic_cell	2	Healthy	10	ECH1	4.86782e-35	0.241874	1.1361e-30	0.835	0.241	-0.594
Dendritic_cell	2	Healthy	2	ECHDC1	1.67002e-68	0.363554	3.89765e-64	0.827	0.192	-0.635
Dendritic_cell	1	SLE	4	ECHDC1	2.43322e-48	0.29647	5.61685e-44	0.804	0.257	-0.547
Dendritic_cell	2	Healthy	4	ECHDC1	1.49796e-63	0.312384	3.49608e-59	0.809	0.192	-0.617
Dendritic_cell	1	Healthy	6	ECHDC1	4.8588e-47	0.217487	1.12161e-42	0.739	0.257	-0.482
Dendritic_cell	2	Healthy	6	ECHDC1	1.27392e-22	0.136037	2.97321e-18	0.706	0.192	-0.514
Dendritic_cell	1	SLE	8	ECHDC1	6.75011e-39	0.180639	1.55819e-34	0.693	0.257	-0.436
Dendritic_cell	2	Healthy	2	ECHS1	3.05509e-69	0.331904	7.13027e-65	0.81	0.177	-0.633
Dendritic_cell	1	SLE	4	ECHS1	3.85657e-49	0.26255	8.90251e-45	0.846	0.317	-0.529
Dendritic_cell	2	Healthy	4	ECHS1	8.59623e-66	0.330779	2.00627e-61	0.824	0.177	-0.647
Dendritic_cell	1	Healthy	6	ECHS1	4.43522e-52	0.266343	1.02383e-47	0.839	0.317	-0.522
Dendritic_cell	2	Healthy	6	ECHS1	3.35826e-19	0.282368	7.83784e-15	0.721	0.177	-0.544
Dendritic_cell	1	SLE	8	ECHS1	6.10555e-50	0.281471	1.40941e-45	0.862	0.317	-0.545
Dendritic_cell	2	Healthy	10	ECHS1	1.87427e-28	0.335669	4.37435e-24	0.752	0.177	-0.575
Dendritic_cell	1	SLE	18	ECHS1	3.11651e-27	0.185227	7.19414e-23	0.741	0.317	-0.424
Dendritic_cell	2	Healthy	2	ECI1	1.22377e-50	0.137519	2.85616e-46	0.545	0.116	-0.429
Dendritic_cell	2	Healthy	4	ECI1	2.01073e-42	0.147616	4.69284e-38	0.544	0.116	-0.428
Dendritic_cell	2	Healthy	2	ECI2	3.18014e-52	0.187444	7.42213e-48	0.567	0.113	-0.454
Dendritic_cell	2	Healthy	4	ECI2	5.85225e-51	0.162435	1.36586e-46	0.593	0.113	-0.48
Dendritic_cell	2	Healthy	4	EDEM1	4.38504e-37	0.112854	1.02342e-32	0.598	0.165	-0.433
Dendritic_cell	2	Healthy	10	EDEM1	3.09768e-29	0.174744	7.22967e-25	0.661	0.165	-0.496
Dendritic_cell	2	Healthy	18	EDEM1	1.15796e-28	0.210491	2.70257e-24	0.638	0.165	-0.473
Dendritic_cell	2	Healthy	2	EEA1	1.24521e-58	0.275549	2.9062e-54	0.775	0.197	-0.578
Dendritic_cell	1	SLE	4	EEA1	6.32791e-38	0.185642	1.46073e-33	0.625	0.205	-0.42
Dendritic_cell	2	Healthy	4	EEA1	1.21472e-60	0.270478	2.83504e-56	0.794	0.197	-0.597
Dendritic_cell	2	Healthy	2	EEF1E1	3.92283e-56	0.131321	9.1555e-52	0.61	0.144	-0.466
Dendritic_cell	1	Healthy	6	EEF1E1	5.3953e-44	0.179307	1.24545e-39	0.605	0.186	-0.419
Dendritic_cell	2	Healthy	6	EEF1E1	2.96621e-14	0.200459	6.92283e-10	0.559	0.144	-0.415
Dendritic_cell	2	Healthy	2	EFCAB14	1.42723e-40	0.0439268	3.33101e-36	0.675	0.273	-0.402
Dendritic_cell	2	Healthy	4	EFCAB14	6.77618e-44	0.0989466	1.58149e-39	0.77	0.273	-0.497
Dendritic_cell	2	Healthy	2	EFHD2	1.51335e-66	0.469372	3.532e-62	0.983	0.39	-0.593
Dendritic_cell	1	SLE	4	EFHD2	4.25837e-61	0.226459	9.83002e-57	0.996	0.513	-0.483
Dendritic_cell	2	Healthy	4	EFHD2	3.12484e-55	0.470731	7.29307e-51	0.985	0.39	-0.595
Dendritic_cell	1	Healthy	6	EFHD2	1.62859e-76	0.158981	3.75943e-72	0.997	0.513	-0.484
Dendritic_cell	2	Healthy	6	EFHD2	1.49637e-18	0.475869	3.49237e-14	0.956	0.391	-0.565
Dendritic_cell	1	SLE	8	EFHD2	1.63576e-56	0.293789	3.77599e-52	1	0.513	-0.487
Dendritic_cell	2	Healthy	10	EFHD2	1.74873e-30	0.397623	4.08136e-26	0.963	0.391	-0.572
Dendritic_cell	2	Healthy	14	EFHD2	8.64867e-21	0.361977	2.01851e-16	0.806	0.391	-0.415
Dendritic_cell	1	SLE	18	EFHD2	5.18871e-46	0.300654	1.19776e-41	0.99	0.513	-0.477
Dendritic_cell	2	Healthy	18	EFHD2	7.82816e-42	0.417628	1.82701e-37	0.979	0.39	-0.589
Dendritic_cell	2	Healthy	6	EFNB1	8.86194e-23	0.235935	2.06829e-18	0.426	0.012	-0.414
Dendritic_cell	2	Healthy	2	EFR3A	6.30835e-54	0.109332	1.47231e-49	0.632	0.168	-0.464
Dendritic_cell	2	Healthy	4	EFR3A	1.2284e-41	0.0729296	2.86696e-37	0.588	0.168	-0.42
Dendritic_cell	2	Healthy	2	EFTUD2	1.91313e-47	0.135921	4.46506e-43	0.615	0.136	-0.479
Dendritic_cell	2	Healthy	4	EFTUD2	8.3004e-43	0.114299	1.93723e-38	0.569	0.136	-0.433
Dendritic_cell	1	SLE	8	EFTUD2	5.3507e-38	0.125658	1.23516e-33	0.619	0.207	-0.412
Dendritic_cell	2	Healthy	4	EGR1	3.72235e-28	0.381256	8.6876e-24	0.657	0.236	-0.421
Dendritic_cell	2	Healthy	6	EGR1	2.62388e-11	0.237039	6.12387e-07	0.647	0.236	-0.411
Dendritic_cell	2	Healthy	2	EHBP1L1	2.04894e-76	0.316595	4.78201e-72	0.853	0.207	-0.646
Dendritic_cell	1	SLE	4	EHBP1L1	4.82698e-48	0.0769835	1.11426e-43	0.821	0.366	-0.455
Dendritic_cell	2	Healthy	4	EHBP1L1	7.69213e-66	0.304141	1.79527e-61	0.863	0.207	-0.656
Dendritic_cell	1	Healthy	6	EHBP1L1	4.11115e-48	0.103797	9.49018e-44	0.799	0.366	-0.433
Dendritic_cell	2	Healthy	6	EHBP1L1	2.0368e-21	0.191384	4.75369e-17	0.735	0.208	-0.527
Dendritic_cell	1	SLE	8	EHBP1L1	6.86275e-45	0.112757	1.5842e-40	0.835	0.366	-0.469
Dendritic_cell	2	Healthy	10	EHBP1L1	7.38447e-39	0.206592	1.72346e-34	0.798	0.208	-0.59
Dendritic_cell	2	Healthy	18	EHBP1L1	3.63896e-35	0.162567	8.49297e-31	0.716	0.208	-0.508
Dendritic_cell	2	Healthy	2	EHMT1	2.46428e-44	0.00270789	5.75139e-40	0.671	0.252	-0.419
Dendritic_cell	2	Healthy	4	EHMT1	1.5502e-45	-0.00287463	3.61801e-41	0.696	0.252	-0.444
Dendritic_cell	1	SLE	4	EI24	4.59267e-42	0.196131	1.06017e-37	0.654	0.193	-0.461
Dendritic_cell	1	SLE	8	EI24	2.52249e-44	0.15734	5.8229e-40	0.628	0.193	-0.435
Dendritic_cell	1	SLE	8	EIF1AX	5.48248e-39	0.105325	1.26558e-34	0.94	0.525	-0.415
Dendritic_cell	2	Healthy	2	EIF2A	1.59082e-48	0.180336	3.71282e-44	0.866	0.376	-0.49
Dendritic_cell	1	SLE	4	EIF2A	1.35331e-35	0.124023	3.12397e-31	0.8	0.397	-0.403
Dendritic_cell	2	Healthy	4	EIF2A	9.1312e-47	0.138014	2.13113e-42	0.882	0.377	-0.505
Dendritic_cell	1	Healthy	6	EIF2A	5.32675e-42	0.164702	1.22963e-37	0.802	0.397	-0.405
Dendritic_cell	2	Healthy	10	EIF2A	4.5799e-24	0.0955627	1.0689e-19	0.817	0.377	-0.44
Dendritic_cell	2	Healthy	18	EIF2A	9.65647e-28	0.185086	2.25372e-23	0.844	0.377	-0.467
Dendritic_cell	2	Healthy	2	EIF2AK1	5.19711e-47	-0.0587516	1.21295e-42	0.766	0.325	-0.441
Dendritic_cell	2	Healthy	4	EIF2AK1	5.34728e-46	-0.0471511	1.248e-41	0.77	0.325	-0.445
Dendritic_cell	1	SLE	4	EIF2AK2	1.36825e-38	0.339303	3.15847e-34	0.838	0.399	-0.439
Dendritic_cell	2	Healthy	4	EIF2AK2	3.03159e-35	0.131653	7.07544e-31	0.794	0.333	-0.461
Dendritic_cell	2	Healthy	6	EIF2AK2	7.50148e-13	0.112341	1.75077e-08	0.75	0.334	-0.416
Dendritic_cell	1	SLE	8	EIF2AK2	7.37949e-40	0.1955	1.70348e-35	0.821	0.399	-0.422
Dendritic_cell	1	SLE	18	EIF2AK2	4.09739e-36	0.307351	9.45842e-32	0.841	0.399	-0.442
Dendritic_cell	2	Healthy	18	EIF2AK2	2.16882e-30	0.21315	5.0618e-26	0.823	0.334	-0.489
Dendritic_cell	2	Healthy	2	EIF2AK4	2.12516e-68	0.526536	4.95992e-64	0.84	0.149	-0.691
Dendritic_cell	1	SLE	4	EIF2AK4	2.5143e-47	0.409381	5.804e-43	0.725	0.17	-0.555
Dendritic_cell	2	Healthy	4	EIF2AK4	1.33591e-69	0.630213	3.11787e-65	0.873	0.149	-0.724
Dendritic_cell	1	Healthy	6	EIF2AK4	1.39301e-75	0.437286	3.21562e-71	0.778	0.169	-0.609
Dendritic_cell	2	Healthy	6	EIF2AK4	1.0966e-31	0.524421	2.55936e-27	0.868	0.15	-0.718
Dendritic_cell	1	SLE	8	EIF2AK4	1.88298e-50	0.368305	4.34666e-46	0.761	0.17	-0.591
Dendritic_cell	2	Healthy	10	EIF2AK4	2.9196e-35	0.505712	6.81406e-31	0.835	0.15	-0.685
Dendritic_cell	2	Healthy	14	EIF2AK4	2.42742e-30	0.601546	5.66536e-26	0.673	0.15	-0.523
Dendritic_cell	1	SLE	18	EIF2AK4	4.95466e-46	0.403375	1.14373e-41	0.746	0.17	-0.576
Dendritic_cell	2	Healthy	18	EIF2AK4	1.21806e-47	0.557382	2.84283e-43	0.844	0.15	-0.694
Dendritic_cell	2	Healthy	2	EIF2B1	1.50655e-49	0.0571701	3.51615e-45	0.597	0.173	-0.424
Dendritic_cell	2	Healthy	4	EIF2B1	3.04574e-40	0.0842325	7.10846e-36	0.588	0.173	-0.415
Dendritic_cell	2	Healthy	6	EIF2B1	2.27481e-17	0.120108	5.30917e-13	0.588	0.174	-0.414
Dendritic_cell	1	SLE	8	EIF2B1	1.14862e-39	0.106254	2.65148e-35	0.633	0.222	-0.411
Dendritic_cell	2	Healthy	2	EIF2S1	8.58138e-47	0.202485	2.00281e-42	0.645	0.166	-0.479
Dendritic_cell	1	SLE	4	EIF2S1	1.01504e-40	0.164436	2.34311e-36	0.638	0.216	-0.422
Dendritic_cell	2	Healthy	4	EIF2S1	8.63166e-46	0.12166	2.01454e-41	0.623	0.166	-0.457
Dendritic_cell	2	Healthy	2	EIF2S2	7.00866e-54	0.347172	1.63575e-49	0.97	0.421	-0.549
Dendritic_cell	1	SLE	4	EIF2S2	3.86289e-49	0.236278	8.91708e-45	0.946	0.48	-0.466
Dendritic_cell	2	Healthy	4	EIF2S2	1.67327e-50	0.324674	3.90525e-46	0.951	0.421	-0.53
Dendritic_cell	1	Healthy	6	EIF2S2	2.80734e-44	0.147022	6.48047e-40	0.888	0.48	-0.408
Dendritic_cell	2	Healthy	6	EIF2S2	6.29937e-19	0.135857	1.47021e-14	0.897	0.421	-0.476
Dendritic_cell	1	SLE	8	EIF2S2	1.69192e-36	0.106609	3.90563e-32	0.885	0.48	-0.405
Dendritic_cell	2	Healthy	2	EIF3A	3.70099e-41	0.341439	8.63774e-37	0.983	0.547	-0.436
Dendritic_cell	2	Healthy	4	EIF3A	1.75124e-35	0.312353	4.08723e-31	0.985	0.548	-0.437
Dendritic_cell	2	Healthy	18	EIF3A	1.85007e-19	0.216782	4.31788e-15	0.95	0.548	-0.402
Dendritic_cell	2	Healthy	2	EIF3B	6.03775e-53	0.0591323	1.40915e-48	0.788	0.301	-0.487
Dendritic_cell	1	SLE	4	EIF3B	6.7365e-39	0.109777	1.55505e-34	0.875	0.471	-0.404
Dendritic_cell	2	Healthy	4	EIF3B	3.56728e-46	0.0825484	8.32567e-42	0.804	0.301	-0.503
Dendritic_cell	1	SLE	8	EIF3B	7.89317e-48	0.11246	1.82206e-43	0.913	0.471	-0.442
Dendritic_cell	2	Healthy	10	EIF3B	5.76596e-27	-0.0172299	1.34572e-22	0.725	0.301	-0.424
Dendritic_cell	2	Healthy	2	EIF3D	1.54223e-39	0.215629	3.59941e-35	0.952	0.518	-0.434
Dendritic_cell	2	Healthy	4	EIF3D	2.03314e-38	0.202835	4.74515e-34	0.956	0.518	-0.438
Dendritic_cell	2	Healthy	10	EIF3D	1.38684e-19	0.215306	3.23675e-15	0.936	0.518	-0.418
Dendritic_cell	2	Healthy	2	EIF3I	1.73335e-46	0.267352	4.04546e-42	0.892	0.376	-0.516
Dendritic_cell	1	SLE	4	EIF3I	3.65339e-30	0.219218	8.43348e-26	0.933	0.531	-0.402
Dendritic_cell	2	Healthy	4	EIF3I	5.32597e-50	0.27056	1.24303e-45	0.941	0.376	-0.565
Dendritic_cell	2	Healthy	6	EIF3I	1.06338e-11	0.325223	2.48182e-07	0.838	0.377	-0.461
Dendritic_cell	1	SLE	8	EIF3I	2.32541e-31	0.26991	5.36798e-27	0.954	0.531	-0.423
Dendritic_cell	2	Healthy	10	EIF3I	9.57482e-28	0.376904	2.23467e-23	0.936	0.377	-0.559
Dendritic_cell	1	SLE	18	EIF3I	2.1344e-26	0.322389	4.92705e-22	0.935	0.532	-0.403
Dendritic_cell	2	Healthy	18	EIF3I	4.53867e-30	0.339744	1.05928e-25	0.901	0.377	-0.524
Dendritic_cell	2	Healthy	2	EIF3J	1.82153e-56	0.149109	4.25127e-52	0.887	0.366	-0.521
Dendritic_cell	1	SLE	4	EIF3J	1.14844e-41	0.214506	2.65106e-37	0.771	0.304	-0.467
Dendritic_cell	2	Healthy	4	EIF3J	7.82372e-45	0.169012	1.82598e-40	0.902	0.366	-0.536
Dendritic_cell	1	Healthy	6	EIF3J	1.71103e-41	0.14641	3.94975e-37	0.729	0.304	-0.425
Dendritic_cell	1	SLE	8	EIF3J	6.52769e-35	0.103387	1.50685e-30	0.706	0.304	-0.402
Dendritic_cell	2	Healthy	10	EIF3J	6.86269e-23	-0.0287143	1.60168e-18	0.771	0.367	-0.404
Dendritic_cell	2	Healthy	18	EIF3J	3.98714e-25	0.114374	9.30559e-21	0.787	0.367	-0.42
Dendritic_cell	2	Healthy	2	EIF3M	3.64283e-32	0.229073	8.50199e-28	0.952	0.532	-0.42
Dendritic_cell	2	Healthy	4	EIF3M	4.15698e-35	0.204585	9.70197e-31	0.966	0.532	-0.434
Dendritic_cell	2	Healthy	6	EIF3M	2.13173e-12	0.269936	4.97524e-08	0.956	0.532	-0.424
Dendritic_cell	2	Healthy	10	EIF3M	9.76383e-18	0.184836	2.27878e-13	0.936	0.532	-0.404
Dendritic_cell	2	Healthy	2	EIF4A1	1.84672e-51	0.0791909	4.31007e-47	0.909	0.428	-0.481
Dendritic_cell	1	SLE	4	EIF4A1	5.85201e-41	0.165921	1.35088e-36	0.962	0.558	-0.404
Dendritic_cell	2	Healthy	4	EIF4A1	9.19397e-43	0.114538	2.14578e-38	0.931	0.428	-0.503
Dendritic_cell	1	Healthy	6	EIF4A1	7.40925e-53	0.176332	1.71035e-48	0.967	0.558	-0.409
Dendritic_cell	2	Healthy	6	EIF4A1	6.39164e-10	0.18334	1.49174e-05	0.838	0.428	-0.41
Dendritic_cell	2	Healthy	10	EIF4A1	1.27541e-25	0.281525	2.97669e-21	0.954	0.428	-0.526
Dendritic_cell	1	SLE	18	EIF4A1	3.19007e-37	0.470179	7.36396e-33	0.98	0.558	-0.422
Dendritic_cell	2	Healthy	18	EIF4A1	1.30601e-32	0.2967	3.0481e-28	0.957	0.428	-0.529
Dendritic_cell	2	Healthy	2	EIF4A3	3.45849e-74	0.247853	8.07177e-70	0.727	0.14	-0.587
Dendritic_cell	1	SLE	4	EIF4A3	1.22237e-48	0.183419	2.82173e-44	0.679	0.215	-0.464
Dendritic_cell	2	Healthy	4	EIF4A3	1.16023e-51	0.235282	2.70786e-47	0.681	0.14	-0.541
Dendritic_cell	1	Healthy	6	EIF4A3	1.40596e-47	0.127686	3.24552e-43	0.641	0.215	-0.426
Dendritic_cell	1	SLE	8	EIF4A3	2.36272e-46	0.17122	5.4541e-42	0.711	0.215	-0.496
Dendritic_cell	2	Healthy	10	EIF4A3	2.03857e-38	0.230502	4.75783e-34	0.706	0.14	-0.566
Dendritic_cell	1	SLE	18	EIF4A3	2.83014e-31	0.263756	6.5331e-27	0.677	0.216	-0.461
Dendritic_cell	2	Healthy	18	EIF4A3	6.8054e-36	0.316333	1.58831e-31	0.66	0.14	-0.52
Dendritic_cell	2	Healthy	2	EIF4E2	2.60004e-64	0.254931	6.06822e-60	0.823	0.227	-0.596
Dendritic_cell	1	SLE	4	EIF4E2	1.20917e-37	0.23824	2.79124e-33	0.792	0.338	-0.454
Dendritic_cell	2	Healthy	4	EIF4E2	5.28438e-61	0.330237	1.23332e-56	0.848	0.227	-0.621
Dendritic_cell	1	Healthy	6	EIF4E2	2.65805e-54	0.163283	6.13584e-50	0.802	0.338	-0.464
Dendritic_cell	2	Healthy	6	EIF4E2	9.62137e-23	0.270279	2.24553e-18	0.794	0.228	-0.566
Dendritic_cell	1	SLE	8	EIF4E2	2.17698e-56	0.256335	5.02533e-52	0.89	0.338	-0.552
Dendritic_cell	2	Healthy	10	EIF4E2	1.38402e-29	0.213305	3.23015e-25	0.743	0.228	-0.515
Dendritic_cell	1	SLE	18	EIF4E2	1.80828e-38	0.167818	4.17423e-34	0.796	0.338	-0.458
Dendritic_cell	2	Healthy	18	EIF4E2	9.71812e-25	0.142421	2.26811e-20	0.631	0.228	-0.403
Dendritic_cell	2	Healthy	2	EIF4EBP1	1.19929e-82	0.428203	2.79903e-78	0.788	0.102	-0.686
Dendritic_cell	1	SLE	4	EIF4EBP1	5.57968e-60	0.359984	1.28801e-55	0.817	0.23	-0.587
Dendritic_cell	2	Healthy	4	EIF4EBP1	1.93922e-74	0.426239	4.52594e-70	0.824	0.102	-0.722
Dendritic_cell	1	Healthy	6	EIF4EBP1	1.22075e-54	0.271499	2.81798e-50	0.763	0.229	-0.534
Dendritic_cell	2	Healthy	6	EIF4EBP1	1.44315e-22	0.415899	3.36816e-18	0.691	0.103	-0.588
Dendritic_cell	1	SLE	8	EIF4EBP1	8.21284e-68	0.346709	1.89585e-63	0.853	0.23	-0.623
Dendritic_cell	2	Healthy	10	EIF4EBP1	6.22577e-50	0.501044	1.45303e-45	0.835	0.103	-0.732
Dendritic_cell	2	Healthy	14	EIF4EBP1	1.39055e-26	0.386025	3.24541e-22	0.57	0.103	-0.467
Dendritic_cell	1	SLE	18	EIF4EBP1	1.37742e-53	0.284897	3.17963e-49	0.801	0.23	-0.571
Dendritic_cell	2	Healthy	18	EIF4EBP1	3.73549e-36	0.329172	8.71825e-32	0.667	0.103	-0.564
Dendritic_cell	2	Healthy	2	EIF4EBP2	2.95373e-54	0.139378	6.89371e-50	0.732	0.235	-0.497
Dendritic_cell	2	Healthy	4	EIF4EBP2	4.08021e-58	0.174009	9.5228e-54	0.789	0.235	-0.554
Dendritic_cell	1	Healthy	6	EIF4EBP2	4.90845e-43	0.129349	1.13307e-38	0.69	0.279	-0.411
Dendritic_cell	2	Healthy	6	EIF4EBP2	6.5021e-16	0.207984	1.51753e-11	0.721	0.236	-0.485
Dendritic_cell	2	Healthy	10	EIF4EBP2	5.09436e-27	0.153356	1.18897e-22	0.716	0.236	-0.48
Dendritic_cell	2	Healthy	2	EIF4G1	1.26003e-65	0.236089	2.94078e-61	0.801	0.227	-0.574
Dendritic_cell	2	Healthy	4	EIF4G1	1.99958e-66	0.237358	4.66682e-62	0.863	0.227	-0.636
Dendritic_cell	1	Healthy	6	EIF4G1	6.81187e-53	0.162006	1.57245e-48	0.742	0.279	-0.463
Dendritic_cell	1	SLE	8	EIF4G1	4.7766e-40	0.165064	1.10263e-35	0.734	0.279	-0.455
Dendritic_cell	2	Healthy	18	EIF4G1	1.73426e-31	0.116113	4.0476e-27	0.709	0.227	-0.482
Dendritic_cell	2	Healthy	2	EIF4G3	3.65745e-55	0.147616	8.53613e-51	0.662	0.153	-0.509
Dendritic_cell	2	Healthy	4	EIF4G3	1.37348e-52	0.17936	3.20557e-48	0.696	0.153	-0.543
Dendritic_cell	2	Healthy	2	EIF4H	3.80777e-49	0.0884271	8.88695e-45	0.909	0.451	-0.458
Dendritic_cell	2	Healthy	4	EIF4H	1.48774e-50	0.135403	3.47225e-46	0.951	0.451	-0.5
Dendritic_cell	2	Healthy	10	EIF4H	4.64708e-24	0.0493044	1.08458e-19	0.881	0.452	-0.429
Dendritic_cell	2	Healthy	18	EIF4H	1.55659e-27	0.29386	3.63293e-23	0.936	0.451	-0.485
Dendritic_cell	2	Healthy	2	EIF5B	5.61662e-44	-0.0516857	1.31086e-39	0.887	0.469	-0.418
Dendritic_cell	2	Healthy	4	EIF5B	7.38974e-41	-0.102867	1.72469e-36	0.873	0.47	-0.403
Dendritic_cell	2	Healthy	2	EIF6	2.03395e-54	0.251558	4.74703e-50	0.779	0.221	-0.558
Dendritic_cell	1	SLE	4	EIF6	2.09481e-47	0.41037	4.83565e-43	0.933	0.404	-0.529
Dendritic_cell	2	Healthy	4	EIF6	1.10002e-62	0.303976	2.56735e-58	0.853	0.221	-0.632
Dendritic_cell	1	Healthy	6	EIF6	3.62443e-50	0.195629	8.36665e-46	0.866	0.404	-0.462
Dendritic_cell	2	Healthy	6	EIF6	4.16098e-28	0.392906	9.7113e-24	0.897	0.221	-0.676
Dendritic_cell	1	SLE	8	EIF6	7.12717e-46	0.408457	1.64523e-41	0.936	0.404	-0.532
Dendritic_cell	2	Healthy	10	EIF6	4.95159e-38	0.402177	1.15565e-33	0.872	0.221	-0.651
Dendritic_cell	1	SLE	18	EIF6	9.53661e-33	0.4175	2.20143e-28	0.891	0.404	-0.487
Dendritic_cell	2	Healthy	18	EIF6	1.29315e-38	0.392822	3.01808e-34	0.801	0.221	-0.58
Dendritic_cell	2	Healthy	2	ELAVL1	5.7936e-43	0.0874216	1.35217e-38	0.61	0.178	-0.432
Dendritic_cell	2	Healthy	4	ELAVL1	1.16233e-46	0.116984	2.71276e-42	0.647	0.178	-0.469
Dendritic_cell	2	Healthy	18	ELF2	8.00847e-22	0.0428012	1.8691e-17	0.823	0.42	-0.403
Dendritic_cell	2	Healthy	18	ELF4	3.43713e-34	0.240799	8.02192e-30	0.504	0.06	-0.444
Dendritic_cell	2	Healthy	4	ELK4	3.69299e-44	-0.0641372	8.61908e-40	0.73	0.324	-0.406
Dendritic_cell	2	Healthy	2	ELMO1	2.80645e-52	0.150102	6.54997e-48	0.762	0.246	-0.516
Dendritic_cell	1	SLE	4	ELMO1	1.59544e-37	0.186899	3.68292e-33	0.633	0.199	-0.434
Dendritic_cell	2	Healthy	4	ELMO1	2.77948e-45	0.124937	6.48704e-41	0.74	0.246	-0.494
Dendritic_cell	1	Healthy	6	ELMO1	4.8762e-43	0.131969	1.12562e-38	0.602	0.198	-0.404
Dendritic_cell	2	Healthy	6	ELMO1	1.96124e-18	0.0831233	4.57734e-14	0.706	0.246	-0.46
Dendritic_cell	1	SLE	8	ELMO1	2.40035e-48	0.145969	5.54097e-44	0.67	0.199	-0.471
Dendritic_cell	2	Healthy	10	ELMO1	1.21715e-28	0.128775	2.84071e-24	0.734	0.246	-0.488
Dendritic_cell	2	Healthy	18	ELMO1	9.27076e-43	0.384781	2.1637e-38	0.851	0.246	-0.605
Dendritic_cell	2	Healthy	4	ELMSAN1	5.88302e-41	0.0926724	1.37304e-36	0.632	0.186	-0.446
Dendritic_cell	2	Healthy	10	ELMSAN1	1.03339e-30	0.110412	2.41183e-26	0.67	0.186	-0.484
Dendritic_cell	2	Healthy	18	ELMSAN1	1.28453e-27	0.139518	2.99796e-23	0.603	0.186	-0.417
Dendritic_cell	2	Healthy	4	ELOA	4.23176e-41	0.0486216	9.8765e-37	0.588	0.171	-0.417
Dendritic_cell	2	Healthy	10	ELOA	3.91843e-21	0.132558	9.14522e-17	0.578	0.172	-0.406
Dendritic_cell	2	Healthy	18	ELOA	1.70106e-30	0.155519	3.9701e-26	0.617	0.172	-0.445
Dendritic_cell	2	Healthy	2	ELOC	8.29745e-54	0.111655	1.93654e-49	0.823	0.315	-0.508
Dendritic_cell	1	SLE	4	ELOC	5.02839e-45	0.0929787	1.16075e-40	0.779	0.373	-0.406
Dendritic_cell	2	Healthy	4	ELOC	1.61559e-56	0.0972738	3.77062e-52	0.799	0.315	-0.484
Dendritic_cell	2	Healthy	6	ELOC	2.65755e-13	0.196258	6.20245e-09	0.75	0.316	-0.434
Dendritic_cell	2	Healthy	10	ELOC	8.14693e-31	0.101891	1.90141e-26	0.807	0.316	-0.491
Dendritic_cell	1	SLE	18	ELOC	4.15304e-40	0.227216	9.58688e-36	0.851	0.373	-0.478
Dendritic_cell	2	Healthy	18	ELOC	9.87543e-38	0.314616	2.30483e-33	0.887	0.315	-0.572
Dendritic_cell	2	Healthy	2	ELOVL1	7.23425e-54	0.235272	1.6884e-49	0.641	0.104	-0.537
Dendritic_cell	1	SLE	4	ELOVL1	1.68996e-40	0.213581	3.90111e-36	0.633	0.179	-0.454
Dendritic_cell	2	Healthy	4	ELOVL1	1.18103e-52	0.194983	2.7564e-48	0.613	0.105	-0.508
Dendritic_cell	1	Healthy	6	ELOVL1	5.52182e-43	0.174212	1.27466e-38	0.59	0.179	-0.411
Dendritic_cell	2	Healthy	6	ELOVL1	9.11638e-19	0.212983	2.12767e-14	0.574	0.105	-0.469
Dendritic_cell	1	SLE	8	ELOVL1	1.22809e-44	0.184021	2.83492e-40	0.628	0.179	-0.449
Dendritic_cell	2	Healthy	10	ELOVL1	2.25689e-30	0.233019	5.26735e-26	0.606	0.105	-0.501
Dendritic_cell	2	Healthy	18	ELOVL1	1.03782e-34	0.284266	2.42217e-30	0.61	0.105	-0.505
Dendritic_cell	2	Healthy	2	ELOVL5	5.44129e-47	0.159169	1.26994e-42	0.701	0.23	-0.471
Dendritic_cell	1	SLE	4	ELOVL5	9.77255e-35	0.149635	2.2559e-30	0.679	0.265	-0.414
Dendritic_cell	2	Healthy	4	ELOVL5	1.0406e-37	0.17762	2.42865e-33	0.74	0.23	-0.51
Dendritic_cell	1	Healthy	6	ELOVL5	8.31128e-48	0.160176	1.91858e-43	0.705	0.265	-0.44
Dendritic_cell	2	Healthy	6	ELOVL5	1.09199e-19	0.148185	2.5486e-15	0.721	0.23	-0.491
Dendritic_cell	2	Healthy	10	ELOVL5	1.38506e-27	0.197046	3.23258e-23	0.725	0.23	-0.495
Dendritic_cell	2	Healthy	18	ELOVL5	2.73019e-30	0.209507	6.37198e-26	0.716	0.23	-0.486
Dendritic_cell	2	Healthy	2	EMC10	1.47079e-43	0.0560537	3.43267e-39	0.71	0.279	-0.431
Dendritic_cell	2	Healthy	4	EMC10	1.50631e-46	0.0504245	3.51558e-42	0.765	0.279	-0.486
Dendritic_cell	2	Healthy	10	EMC10	2.11987e-23	0.0844694	4.94755e-19	0.697	0.279	-0.418
Dendritic_cell	2	Healthy	18	EMC10	6.35866e-30	0.062901	1.48405e-25	0.73	0.279	-0.451
Dendritic_cell	2	Healthy	10	EMC3	1.37588e-27	0.00981927	3.21116e-23	0.771	0.295	-0.476
Dendritic_cell	1	SLE	18	EMC3	6.30875e-37	0.140506	1.45631e-32	0.821	0.368	-0.453
Dendritic_cell	2	Healthy	18	EMC3	8.16677e-28	0.0376234	1.90604e-23	0.745	0.295	-0.45
Dendritic_cell	2	Healthy	2	EMC6	3.98052e-61	0.0593108	9.29013e-57	0.71	0.246	-0.464
Dendritic_cell	2	Healthy	6	EMC6	1.52162e-19	0.0411161	3.5513e-15	0.662	0.247	-0.415
Dendritic_cell	2	Healthy	4	EMC7	4.48474e-48	0.0089475	1.04669e-43	0.706	0.273	-0.433
Dendritic_cell	2	Healthy	6	EMC7	1.15224e-19	-0.019036	2.6892e-15	0.676	0.273	-0.403
Dendritic_cell	1	SLE	8	EMC7	2.60175e-50	0.0614946	6.00588e-46	0.784	0.347	-0.437
Dendritic_cell	2	Healthy	10	EMC7	7.80229e-22	0.108325	1.82098e-17	0.688	0.273	-0.415
Dendritic_cell	2	Healthy	18	EMC7	3.24803e-31	0.131426	7.58058e-27	0.738	0.273	-0.465
Dendritic_cell	2	Healthy	2	EMC8	2.91913e-54	0.149509	6.81295e-50	0.541	0.09	-0.451
Dendritic_cell	2	Healthy	2	EMILIN2	1.85629e-103	0.607517	4.3324e-99	0.87	0.093	-0.777
Dendritic_cell	1	SLE	4	EMILIN2	1.7993e-56	0.233004	4.15351e-52	0.725	0.215	-0.51
Dendritic_cell	2	Healthy	4	EMILIN2	1.01127e-95	0.64406	2.3602e-91	0.902	0.093	-0.809
Dendritic_cell	1	Healthy	6	EMILIN2	2.73783e-58	0.143265	6.32e-54	0.666	0.214	-0.452
Dendritic_cell	2	Healthy	6	EMILIN2	9.44664e-24	0.43377	2.20475e-19	0.676	0.094	-0.582
Dendritic_cell	1	SLE	8	EMILIN2	2.71837e-49	0.141064	6.27509e-45	0.697	0.215	-0.482
Dendritic_cell	2	Healthy	10	EMILIN2	2.70316e-46	0.318342	6.3089e-42	0.716	0.094	-0.622
Dendritic_cell	2	Healthy	14	EMILIN2	1.99045e-34	0.467777	4.6455e-30	0.594	0.094	-0.5
Dendritic_cell	2	Healthy	18	EMILIN2	3.13318e-71	0.594133	7.31254e-67	0.872	0.094	-0.778
Dendritic_cell	2	Healthy	2	ENHO	4.45143e-91	0.86382	1.03892e-86	0.667	0.006	-0.661
Dendritic_cell	1	SLE	4	ENHO	1.25606e-124	1.37398	2.89948e-120	0.825	0.02	-0.805
Dendritic_cell	2	Healthy	4	ENHO	4.69033e-105	1.0655	1.09468e-100	0.76	0.006	-0.754
Dendritic_cell	1	Healthy	6	ENHO	3.11891e-151	1.27546	7.1997e-147	0.845	0.02	-0.825
Dendritic_cell	2	Healthy	6	ENHO	7.54499e-54	1.09269	1.76093e-49	0.794	0.007	-0.787
Dendritic_cell	1	SLE	8	ENHO	1.90569e-120	1.29448	4.3991e-116	0.821	0.02	-0.801
Dendritic_cell	2	Healthy	10	ENHO	9.95974e-78	1.14691	2.3245e-73	0.826	0.007	-0.819
Dendritic_cell	2	Healthy	14	ENHO	4.51122e-66	0.851299	1.05287e-61	0.594	0.007	-0.587
Dendritic_cell	1	SLE	18	ENHO	5.4183e-118	1.42784	1.25076e-113	0.841	0.02	-0.821
Dendritic_cell	2	Healthy	18	ENHO	2.24774e-80	1.03382	5.24601e-76	0.745	0.007	-0.738
Dendritic_cell	2	Healthy	2	ENO1	1.42439e-59	0.733462	3.32438e-55	0.987	0.525	-0.462
Dendritic_cell	2	Healthy	4	ENO1	3.2228e-67	0.751495	7.5217e-63	0.99	0.525	-0.465
Dendritic_cell	2	Healthy	6	ENO1	5.65792e-22	0.689	1.3205e-17	0.971	0.525	-0.446
Dendritic_cell	2	Healthy	10	ENO1	1.16074e-34	0.718459	2.70906e-30	0.991	0.525	-0.466
Dendritic_cell	2	Healthy	18	ENO1	4.82885e-35	0.653457	1.12701e-30	0.972	0.525	-0.447
Dendritic_cell	2	Healthy	2	ENSA	2.97394e-49	0.16318	6.94088e-45	0.905	0.403	-0.502
Dendritic_cell	1	SLE	4	ENSA	8.29959e-40	0.257266	1.91588e-35	0.942	0.51	-0.432
Dendritic_cell	2	Healthy	4	ENSA	1.53352e-45	0.169649	3.57908e-41	0.892	0.404	-0.488
Dendritic_cell	1	Healthy	6	ENSA	3.87117e-47	0.122808	8.9362e-43	0.921	0.51	-0.411
Dendritic_cell	2	Healthy	6	ENSA	3.38602e-14	0.227615	7.90264e-10	0.882	0.404	-0.478
Dendritic_cell	1	SLE	8	ENSA	6.39062e-42	0.198131	1.47521e-37	0.95	0.51	-0.44
Dendritic_cell	2	Healthy	10	ENSA	1.03121e-28	0.158208	2.40673e-24	0.899	0.404	-0.495
Dendritic_cell	2	Healthy	18	ENSA	4.84879e-27	0.264537	1.13166e-22	0.887	0.404	-0.483
Dendritic_cell	2	Healthy	2	ENTPD1	2.38298e-95	0.541703	5.56163e-91	0.792	0.078	-0.714
Dendritic_cell	1	SLE	4	ENTPD1	1.74334e-36	0.310458	4.02432e-32	0.629	0.161	-0.468
Dendritic_cell	2	Healthy	4	ENTPD1	4.6612e-69	0.454998	1.08788e-64	0.74	0.079	-0.661
Dendritic_cell	1	Healthy	6	ENTPD1	4.56325e-57	0.357678	1.05338e-52	0.702	0.16	-0.542
Dendritic_cell	2	Healthy	6	ENTPD1	1.98709e-29	0.339471	4.63767e-25	0.676	0.079	-0.597
Dendritic_cell	1	SLE	8	ENTPD1	7.05303e-40	0.241398	1.62812e-35	0.638	0.161	-0.477
Dendritic_cell	2	Healthy	10	ENTPD1	9.04189e-33	0.268322	2.11029e-28	0.606	0.079	-0.527
Dendritic_cell	2	Healthy	2	ENY2	4.90344e-64	0.328277	1.14441e-59	0.935	0.337	-0.598
Dendritic_cell	1	SLE	4	ENY2	7.69505e-45	0.247366	1.77633e-40	0.942	0.479	-0.463
Dendritic_cell	2	Healthy	4	ENY2	3.05755e-58	0.297484	7.13601e-54	0.936	0.337	-0.599
Dendritic_cell	1	Healthy	6	ENY2	7.12158e-42	0.17531	1.64395e-37	0.915	0.479	-0.436
Dendritic_cell	2	Healthy	6	ENY2	1.04588e-15	0.253718	2.44098e-11	0.838	0.338	-0.5
Dendritic_cell	1	SLE	8	ENY2	1.336e-36	0.197109	3.08403e-32	0.922	0.479	-0.443
Dendritic_cell	2	Healthy	10	ENY2	9.34232e-30	0.254862	2.1804e-25	0.89	0.337	-0.553
Dendritic_cell	2	Healthy	18	ENY2	3.71876e-28	0.113061	8.67921e-24	0.801	0.337	-0.464
Dendritic_cell	2	Healthy	2	EP300	1.67365e-57	0.0961194	3.90613e-53	0.896	0.397	-0.499
Dendritic_cell	2	Healthy	4	EP300	5.80741e-51	0.0873306	1.35539e-46	0.892	0.397	-0.495
Dendritic_cell	1	SLE	18	EP300	2.83968e-44	0.37107	6.55512e-40	0.9	0.359	-0.541
Dendritic_cell	2	Healthy	18	EP300	4.15735e-36	0.452338	9.70283e-32	0.95	0.398	-0.552
Dendritic_cell	2	Healthy	2	EPB41L2	3.42244e-69	0.352731	7.98764e-65	0.623	0.057	-0.566
Dendritic_cell	2	Healthy	4	EPB41L2	3.93037e-64	0.369464	9.17308e-60	0.642	0.057	-0.585
Dendritic_cell	2	Healthy	6	EPB41L2	5.36623e-25	0.435374	1.25242e-20	0.618	0.058	-0.56
Dendritic_cell	2	Healthy	18	EPB41L2	2.08229e-37	0.327218	4.85987e-33	0.567	0.058	-0.509
Dendritic_cell	2	Healthy	4	EPB41L3	9.30605e-50	0.264848	2.17194e-45	0.559	0.054	-0.505
Dendritic_cell	2	Healthy	18	EPB41L3	1.00581e-52	0.43513	2.34746e-48	0.695	0.054	-0.641
Dendritic_cell	2	Healthy	2	EPM2AIP1	1.07194e-52	0.0327179	2.5018e-48	0.675	0.257	-0.418
Dendritic_cell	2	Healthy	2	EPN1	1.10614e-42	0.07105	2.58162e-38	0.61	0.185	-0.425
Dendritic_cell	2	Healthy	4	EPN1	1.31711e-43	0.12113	3.074e-39	0.652	0.185	-0.467
Dendritic_cell	2	Healthy	6	EPN1	4.48133e-23	0.14043	1.0459e-18	0.706	0.186	-0.52
Dendritic_cell	1	SLE	8	EPN1	9.80363e-43	0.0884236	2.26307e-38	0.674	0.269	-0.405
Dendritic_cell	2	Healthy	10	EPN1	1.08627e-34	0.12695	2.53524e-30	0.706	0.186	-0.52
Dendritic_cell	2	Healthy	18	EPN1	1.13148e-41	0.228471	2.64076e-37	0.745	0.185	-0.56
Dendritic_cell	2	Healthy	2	EPRS	1.17141e-57	0.279708	2.73395e-53	0.801	0.214	-0.587
Dendritic_cell	1	SLE	4	EPRS	2.04403e-42	0.174257	4.71845e-38	0.762	0.303	-0.459
Dendritic_cell	2	Healthy	4	EPRS	1.67258e-60	0.26252	3.90363e-56	0.799	0.214	-0.585
Dendritic_cell	1	Healthy	6	EPRS	8.71208e-54	0.172607	2.0111e-49	0.757	0.303	-0.454
Dendritic_cell	1	SLE	8	EPRS	6.00151e-47	0.126383	1.38539e-42	0.766	0.303	-0.463
Dendritic_cell	2	Healthy	4	EPS15	5.82846e-43	-0.0802153	1.3603e-38	0.745	0.339	-0.406
Dendritic_cell	2	Healthy	2	EPSTI1	1.63475e-47	0.312273	3.81535e-43	0.667	0.151	-0.516
Dendritic_cell	1	SLE	4	EPSTI1	1.51459e-63	0.690054	3.49629e-59	0.888	0.281	-0.607
Dendritic_cell	2	Healthy	4	EPSTI1	2.09114e-46	0.361551	4.88051e-42	0.706	0.151	-0.555
Dendritic_cell	2	Healthy	6	EPSTI1	8.51797e-16	0.247769	1.98801e-11	0.603	0.152	-0.451
Dendritic_cell	1	SLE	8	EPSTI1	6.78267e-48	0.514726	1.56571e-43	0.835	0.281	-0.554
Dendritic_cell	2	Healthy	2	ERBIN	6.06919e-46	-0.0175864	1.41649e-41	0.857	0.417	-0.44
Dendritic_cell	2	Healthy	4	ERBIN	8.27679e-41	-0.0419849	1.93172e-36	0.838	0.418	-0.42
Dendritic_cell	2	Healthy	2	ERCC1	8.96184e-80	0.343239	2.0916e-75	0.792	0.147	-0.645
Dendritic_cell	1	SLE	4	ERCC1	6.78576e-49	0.32383	1.56643e-44	0.8	0.274	-0.526
Dendritic_cell	2	Healthy	4	ERCC1	1.09675e-55	0.27591	2.55971e-51	0.725	0.147	-0.578
Dendritic_cell	1	Healthy	6	ERCC1	8.42601e-58	0.296211	1.94506e-53	0.805	0.274	-0.531
Dendritic_cell	2	Healthy	6	ERCC1	2.00564e-23	0.385546	4.68095e-19	0.765	0.148	-0.617
Dendritic_cell	1	SLE	8	ERCC1	1.05896e-53	0.262682	2.4445e-49	0.83	0.274	-0.556
Dendritic_cell	2	Healthy	10	ERCC1	2.62159e-35	0.296004	6.11852e-31	0.716	0.148	-0.568
Dendritic_cell	1	SLE	18	ERCC1	7.77013e-31	0.201815	1.79366e-26	0.721	0.274	-0.447
Dendritic_cell	2	Healthy	18	ERCC1	9.1926e-23	0.173812	2.14546e-18	0.553	0.148	-0.405
Dendritic_cell	2	Healthy	2	ERGIC3	2.48067e-57	0.217196	5.78964e-53	0.827	0.261	-0.566
Dendritic_cell	1	SLE	4	ERGIC3	1.34703e-35	0.157997	3.10949e-31	0.783	0.361	-0.422
Dendritic_cell	2	Healthy	4	ERGIC3	1.91619e-57	0.253009	4.4722e-53	0.843	0.261	-0.582
Dendritic_cell	1	Healthy	6	ERGIC3	1.93865e-51	0.173965	4.47518e-47	0.821	0.361	-0.46
Dendritic_cell	2	Healthy	6	ERGIC3	2.16289e-21	0.244484	5.04797e-17	0.824	0.262	-0.562
Dendritic_cell	1	SLE	8	ERGIC3	1.40104e-40	0.23122	3.23417e-36	0.862	0.361	-0.501
Dendritic_cell	2	Healthy	10	ERGIC3	6.33677e-31	0.321795	1.47894e-26	0.862	0.262	-0.6
Dendritic_cell	1	SLE	18	ERGIC3	2.56353e-33	0.261491	5.91764e-29	0.821	0.361	-0.46
Dendritic_cell	2	Healthy	18	ERGIC3	8.32452e-30	0.160177	1.94286e-25	0.738	0.262	-0.476
Dendritic_cell	2	Healthy	2	ERH	8.91927e-39	0.104425	2.08167e-34	0.913	0.477	-0.436
Dendritic_cell	1	SLE	4	ERH	2.83884e-39	0.189285	6.55317e-35	0.962	0.561	-0.401
Dendritic_cell	2	Healthy	4	ERH	1.88269e-38	0.16333	4.39401e-34	0.951	0.477	-0.474
Dendritic_cell	2	Healthy	6	ERH	5.03196e-13	0.185625	1.17441e-08	0.912	0.477	-0.435
Dendritic_cell	2	Healthy	10	ERH	3.2008e-19	0.149327	7.47035e-15	0.927	0.477	-0.45
Dendritic_cell	2	Healthy	2	ERICH1	5.55586e-41	-0.0133329	1.29668e-36	0.745	0.344	-0.401
Dendritic_cell	2	Healthy	4	ERICH1	4.18043e-48	-0.0806045	9.75671e-44	0.765	0.344	-0.421
Dendritic_cell	2	Healthy	2	ESD	6.73715e-62	0.227968	1.57238e-57	0.827	0.244	-0.583
Dendritic_cell	1	SLE	4	ESD	1.18245e-42	0.246889	2.72956e-38	0.833	0.344	-0.489
Dendritic_cell	2	Healthy	4	ESD	8.42323e-58	0.230018	1.9659e-53	0.824	0.244	-0.58
Dendritic_cell	1	Healthy	6	ESD	4.31734e-47	0.189909	9.96614e-43	0.802	0.344	-0.458
Dendritic_cell	2	Healthy	6	ESD	5.35421e-16	0.301842	1.24962e-11	0.75	0.244	-0.506
Dendritic_cell	1	SLE	8	ESD	7.63656e-40	0.128791	1.76282e-35	0.775	0.344	-0.431
Dendritic_cell	2	Healthy	10	ESD	5.2046e-31	0.109435	1.2147e-26	0.716	0.244	-0.472
Dendritic_cell	2	Healthy	2	ESYT1	7.63969e-50	0.131293	1.78303e-45	0.615	0.152	-0.463
Dendritic_cell	2	Healthy	4	ESYT1	2.80195e-49	0.148798	6.53948e-45	0.627	0.152	-0.475
Dendritic_cell	2	Healthy	2	ETF1	1.37009e-51	0.0541955	3.19764e-47	0.732	0.269	-0.463
Dendritic_cell	2	Healthy	4	ETF1	1.08402e-60	0.11239	2.52999e-56	0.819	0.269	-0.55
Dendritic_cell	2	Healthy	6	ETF1	1.39535e-14	0.079249	3.25661e-10	0.706	0.27	-0.436
Dendritic_cell	1	SLE	8	ETF1	9.63978e-52	0.116869	2.22525e-47	0.729	0.256	-0.473
Dendritic_cell	2	Healthy	10	ETF1	8.15124e-31	0.17612	1.90242e-26	0.807	0.27	-0.537
Dendritic_cell	1	SLE	18	ETF1	5.41885e-49	0.472054	1.25089e-44	0.846	0.256	-0.59
Dendritic_cell	2	Healthy	18	ETF1	1.22991e-59	0.72195	2.87049e-55	0.972	0.269	-0.703
Dendritic_cell	2	Healthy	2	ETFA	1.01892e-65	0.226745	2.37805e-61	0.775	0.169	-0.606
Dendritic_cell	1	SLE	4	ETFA	2.26344e-52	0.269145	5.22492e-48	0.792	0.238	-0.554
Dendritic_cell	2	Healthy	4	ETFA	9.30721e-53	0.189895	2.17221e-48	0.735	0.169	-0.566
Dendritic_cell	1	Healthy	6	ETFA	6.80083e-53	0.169903	1.5699e-48	0.714	0.238	-0.476
Dendritic_cell	2	Healthy	6	ETFA	2.31442e-15	0.148894	5.40163e-11	0.632	0.17	-0.462
Dendritic_cell	1	SLE	8	ETFA	4.87818e-41	0.203257	1.12608e-36	0.739	0.239	-0.5
Dendritic_cell	2	Healthy	2	ETFB	2.85843e-54	0.243553	6.67128e-50	0.81	0.271	-0.539
Dendritic_cell	1	SLE	4	ETFB	4.59533e-43	0.115532	1.06079e-38	0.862	0.437	-0.425
Dendritic_cell	2	Healthy	4	ETFB	2.32554e-52	0.219789	5.42757e-48	0.828	0.271	-0.557
Dendritic_cell	2	Healthy	6	ETFB	3.29538e-18	0.235035	7.6911e-14	0.779	0.271	-0.508
Dendritic_cell	1	SLE	8	ETFB	7.21151e-43	0.183392	1.66471e-38	0.894	0.437	-0.457
Dendritic_cell	2	Healthy	10	ETFB	3.17314e-25	0.265811	7.40578e-21	0.789	0.271	-0.518
Dendritic_cell	2	Healthy	14	ETFB	4.80468e-21	0.292275	1.12136e-16	0.679	0.271	-0.408
Dendritic_cell	1	SLE	18	ETFB	6.63236e-30	0.136298	1.53101e-25	0.846	0.437	-0.409
Dendritic_cell	2	Healthy	18	ETFB	3.39116e-30	0.135096	7.91463e-26	0.709	0.271	-0.438
Dendritic_cell	2	Healthy	2	ETHE1	7.7708e-58	0.315755	1.81363e-53	0.74	0.16	-0.58
Dendritic_cell	1	SLE	4	ETHE1	8.12166e-47	0.333388	1.8748e-42	0.812	0.269	-0.543
Dendritic_cell	2	Healthy	4	ETHE1	1.01787e-57	0.326116	2.37561e-53	0.755	0.16	-0.595
Dendritic_cell	1	Healthy	6	ETHE1	6.69334e-48	0.32278	1.54509e-43	0.766	0.268	-0.498
Dendritic_cell	2	Healthy	6	ETHE1	3.54851e-22	0.314972	8.28186e-18	0.721	0.161	-0.56
Dendritic_cell	1	SLE	8	ETHE1	1.1258e-31	0.29419	2.59879e-27	0.743	0.269	-0.474
Dendritic_cell	2	Healthy	10	ETHE1	1.667e-31	0.350153	3.8906e-27	0.743	0.161	-0.582
Dendritic_cell	1	SLE	18	ETHE1	2.43328e-31	0.292952	5.61698e-27	0.736	0.269	-0.467
Dendritic_cell	2	Healthy	18	ETHE1	1.21695e-34	0.366227	2.84025e-30	0.73	0.161	-0.569
Dendritic_cell	2	Healthy	2	ETNK1	1.04515e-51	0.0739724	2.43927e-47	0.61	0.192	-0.418
Dendritic_cell	2	Healthy	2	ETS2	5.4675e-85	0.546372	1.27606e-80	0.81	0.089	-0.721
Dendritic_cell	1	SLE	4	ETS2	3.13799e-47	0.345289	7.24373e-43	0.658	0.148	-0.51
Dendritic_cell	2	Healthy	4	ETS2	4.67715e-82	0.531222	1.0916e-77	0.804	0.089	-0.715
Dendritic_cell	1	Healthy	6	ETS2	1.44268e-62	0.357221	3.33029e-58	0.717	0.147	-0.57
Dendritic_cell	2	Healthy	6	ETS2	1.00255e-33	0.495079	2.33986e-29	0.794	0.09	-0.704
Dendritic_cell	1	SLE	8	ETS2	5.13126e-49	0.361049	1.1845e-44	0.647	0.148	-0.499
Dendritic_cell	2	Healthy	10	ETS2	1.47009e-38	0.377155	3.43105e-34	0.679	0.09	-0.589
Dendritic_cell	2	Healthy	18	ETS2	2.35977e-50	0.443559	5.50747e-46	0.702	0.09	-0.612
Dendritic_cell	2	Healthy	10	ETV3	9.09379e-22	0.231451	2.1224e-17	0.505	0.099	-0.406
Dendritic_cell	2	Healthy	18	ETV3	1.29928e-38	0.37659	3.03239e-34	0.631	0.099	-0.532
Dendritic_cell	2	Healthy	2	ETV6	1.44172e-82	0.455272	3.36482e-78	0.874	0.143	-0.731
Dendritic_cell	1	SLE	4	ETV6	2.4202e-46	0.283945	5.58678e-42	0.758	0.233	-0.525
Dendritic_cell	2	Healthy	4	ETV6	1.47524e-73	0.353579	3.44306e-69	0.819	0.143	-0.676
Dendritic_cell	1	Healthy	6	ETV6	8.01955e-71	0.366455	1.85123e-66	0.836	0.233	-0.603
Dendritic_cell	2	Healthy	6	ETV6	4.38183e-20	0.376763	1.02268e-15	0.706	0.144	-0.562
Dendritic_cell	1	SLE	8	ETV6	2.02263e-59	0.331619	4.66904e-55	0.839	0.233	-0.606
Dendritic_cell	2	Healthy	10	ETV6	7.06413e-34	0.317283	1.6487e-29	0.725	0.144	-0.581
Dendritic_cell	1	SLE	18	ETV6	2.59919e-35	0.152518	5.99996e-31	0.652	0.233	-0.419
Dendritic_cell	2	Healthy	18	ETV6	9.47894e-45	0.377699	2.21229e-40	0.759	0.143	-0.616
Dendritic_cell	2	Healthy	4	EVA1B	2.55968e-37	0.212955	5.97404e-33	0.451	0.046	-0.405
Dendritic_cell	2	Healthy	2	EVI2A	1.24261e-46	0.191489	2.90013e-42	0.688	0.21	-0.478
Dendritic_cell	2	Healthy	4	EVI2A	1.81665e-43	0.165131	4.23987e-39	0.691	0.21	-0.481
Dendritic_cell	2	Healthy	6	EVI2A	3.14066e-17	0.0974546	7.32999e-13	0.632	0.21	-0.422
Dendritic_cell	2	Healthy	2	EVI2B	2.01749e-43	0.26307	4.70862e-39	0.983	0.525	-0.458
Dendritic_cell	2	Healthy	4	EVI2B	1.4322e-39	0.260438	3.3426e-35	0.99	0.525	-0.465
Dendritic_cell	2	Healthy	6	EVI2B	5.72388e-13	0.225101	1.3359e-08	0.956	0.525	-0.431
Dendritic_cell	2	Healthy	10	EVI2B	2.06191e-20	0.158698	4.81228e-16	0.963	0.525	-0.438
Dendritic_cell	2	Healthy	18	EVI2B	8.85211e-26	0.310458	2.06599e-21	0.965	0.525	-0.44
Dendritic_cell	2	Healthy	2	EVI5	3.19378e-67	0.297295	7.45397e-63	0.645	0.064	-0.581
Dendritic_cell	2	Healthy	4	EVI5	5.31174e-49	0.28965	1.23971e-44	0.593	0.064	-0.529
Dendritic_cell	2	Healthy	6	EVI5	8.74591e-20	0.248564	2.04121e-15	0.515	0.065	-0.45
Dendritic_cell	2	Healthy	2	EWSR1	1.81329e-49	0.055339	4.23203e-45	0.848	0.375	-0.473
Dendritic_cell	2	Healthy	4	EWSR1	4.55141e-50	0.0169015	1.06225e-45	0.863	0.375	-0.488
Dendritic_cell	2	Healthy	6	EWSR1	4.16819e-16	-0.024411	9.72813e-12	0.794	0.376	-0.418
Dendritic_cell	1	SLE	8	EWSR1	2.50153e-30	0.0954752	5.77452e-26	0.844	0.443	-0.401
Dendritic_cell	2	Healthy	18	EWSR1	3.73896e-29	0.152537	8.72637e-25	0.858	0.375	-0.483
Dendritic_cell	2	Healthy	2	EXOC1	1.10831e-41	0.0888683	2.58669e-37	0.597	0.186	-0.411
Dendritic_cell	2	Healthy	4	EXOC4	2.41393e-40	0.0550988	5.63388e-36	0.588	0.179	-0.409
Dendritic_cell	2	Healthy	4	EXOC5	5.8054e-44	0.106287	1.35492e-39	0.574	0.127	-0.447
Dendritic_cell	2	Healthy	2	EXOC6	4.95169e-44	0.0852948	1.15567e-39	0.545	0.138	-0.407
Dendritic_cell	2	Healthy	2	EXOSC5	3.21876e-51	0.180548	7.51227e-47	0.498	0.062	-0.436
Dendritic_cell	1	SLE	4	EXOSC5	3.75449e-40	0.20305	8.66687e-36	0.538	0.123	-0.415
Dendritic_cell	2	Healthy	4	EXOSC5	5.10229e-50	0.172056	1.19082e-45	0.49	0.063	-0.427
Dendritic_cell	1	SLE	8	EXOSC5	2.06515e-46	0.204866	4.76718e-42	0.578	0.123	-0.455
Dendritic_cell	2	Healthy	2	EZR	6.51661e-43	0.0549407	1.52091e-38	0.926	0.482	-0.444
Dendritic_cell	1	SLE	4	EZR	2.35904e-32	0.200577	5.44561e-28	0.888	0.482	-0.406
Dendritic_cell	2	Healthy	4	EZR	4.38616e-40	0.0996817	1.02369e-35	0.946	0.482	-0.464
Dendritic_cell	1	SLE	8	EZR	1.61719e-39	0.142988	3.73312e-35	0.885	0.482	-0.403
Dendritic_cell	2	Healthy	18	EZR	1.44344e-27	0.349737	3.36884e-23	0.943	0.483	-0.46
Dendritic_cell	2	Healthy	6	F13A1	5.94955e-19	-0.0792718	1.38856e-14	0.471	0.059	-0.412
Dendritic_cell	2	Healthy	2	FAAP20	6.39513e-58	0.176244	1.49256e-53	0.818	0.281	-0.537
Dendritic_cell	2	Healthy	4	FAAP20	1.2758e-53	0.16043	2.97759e-49	0.819	0.281	-0.538
Dendritic_cell	2	Healthy	6	FAAP20	1.13863e-14	0.164715	2.65745e-10	0.706	0.282	-0.424
Dendritic_cell	1	SLE	8	FAAP20	1.48487e-35	0.122284	3.42768e-31	0.826	0.405	-0.421
Dendritic_cell	2	Healthy	10	FAAP20	3.53447e-29	0.214066	8.2491e-25	0.807	0.282	-0.525
Dendritic_cell	1	SLE	18	FAAP20	1.98824e-30	0.197505	4.58966e-26	0.841	0.405	-0.436
Dendritic_cell	2	Healthy	18	FAAP20	1.16287e-35	0.161588	2.71402e-31	0.773	0.282	-0.491
Dendritic_cell	2	Healthy	2	FABP5	2.79291e-63	0.468224	6.51837e-59	0.758	0.117	-0.641
Dendritic_cell	1	SLE	4	FABP5	6.54426e-63	0.595372	1.51068e-58	0.804	0.156	-0.648
Dendritic_cell	2	Healthy	4	FABP5	1.34049e-71	0.490905	3.12856e-67	0.814	0.117	-0.697
Dendritic_cell	1	Healthy	6	FABP5	9.5255e-66	0.45922	2.19887e-61	0.745	0.156	-0.589
Dendritic_cell	2	Healthy	6	FABP5	1.55745e-22	0.494483	3.63494e-18	0.691	0.117	-0.574
Dendritic_cell	1	SLE	8	FABP5	8.33076e-63	0.639712	1.92307e-58	0.826	0.156	-0.67
Dendritic_cell	2	Healthy	10	FABP5	1.14452e-42	0.574942	2.6712e-38	0.761	0.117	-0.644
Dendritic_cell	2	Healthy	14	FABP5	9.99062e-25	0.379622	2.33171e-20	0.539	0.117	-0.422
Dendritic_cell	1	SLE	18	FABP5	1.59084e-43	0.566341	3.6723e-39	0.746	0.156	-0.59
Dendritic_cell	2	Healthy	18	FABP5	1.09057e-45	0.50508	2.54528e-41	0.752	0.117	-0.635
Dendritic_cell	2	Healthy	2	FAM102B	6.87275e-51	0.238081	1.60403e-46	0.571	0.075	-0.496
Dendritic_cell	2	Healthy	4	FAM102B	9.85181e-58	0.288459	2.29931e-53	0.637	0.075	-0.562
Dendritic_cell	2	Healthy	6	FAM102B	8.7107e-20	0.281612	2.03299e-15	0.559	0.075	-0.484
Dendritic_cell	2	Healthy	10	FAM102B	7.02493e-31	0.30388	1.63955e-26	0.615	0.075	-0.54
Dendritic_cell	2	Healthy	14	FAM102B	8.03735e-26	0.355945	1.87584e-21	0.497	0.075	-0.422
Dendritic_cell	1	SLE	18	FAM102B	1.45287e-40	0.335476	3.35381e-36	0.562	0.072	-0.49
Dendritic_cell	2	Healthy	18	FAM102B	1.87903e-56	0.509163	4.38547e-52	0.78	0.075	-0.705
Dendritic_cell	2	Healthy	2	FAM111A	8.46541e-43	0.107585	1.97574e-38	0.658	0.219	-0.439
Dendritic_cell	2	Healthy	4	FAM111A	4.31811e-44	0.0751246	1.0078e-39	0.696	0.219	-0.477
Dendritic_cell	1	SLE	4	FAM118A	3.8846e-30	0.240061	8.96722e-26	0.608	0.207	-0.401
Dendritic_cell	2	Healthy	4	FAM118A	1.86376e-40	0.111087	4.34982e-36	0.75	0.295	-0.455
Dendritic_cell	2	Healthy	6	FAM118A	1.03758e-18	0.250588	2.42161e-14	0.838	0.296	-0.542
Dendritic_cell	1	SLE	8	FAM118A	1.60112e-44	0.240545	3.69603e-40	0.716	0.207	-0.509
Dendritic_cell	2	Healthy	2	FAM120A	2.57311e-53	0.286581	6.00538e-49	0.823	0.25	-0.573
Dendritic_cell	1	SLE	4	FAM120A	1.13716e-48	0.139576	2.62503e-44	0.833	0.347	-0.486
Dendritic_cell	2	Healthy	4	FAM120A	5.37716e-67	0.243429	1.25498e-62	0.882	0.25	-0.632
Dendritic_cell	1	Healthy	6	FAM120A	4.06576e-51	0.123031	9.38539e-47	0.778	0.347	-0.431
Dendritic_cell	2	Healthy	6	FAM120A	1.36421e-13	0.17704	3.18394e-09	0.706	0.25	-0.456
Dendritic_cell	1	SLE	8	FAM120A	1.10857e-39	0.0747524	2.55903e-35	0.761	0.347	-0.414
Dendritic_cell	2	Healthy	10	FAM120A	3.13503e-27	0.161046	7.31684e-23	0.752	0.25	-0.502
Dendritic_cell	2	Healthy	18	FAM120A	4.13306e-30	0.105099	9.64615e-26	0.702	0.25	-0.452
Dendritic_cell	2	Healthy	4	FAM126A	8.62978e-36	0.160364	2.0141e-31	0.5	0.098	-0.402
Dendritic_cell	2	Healthy	2	FAM129A	6.70681e-71	0.439548	1.5653e-66	0.827	0.155	-0.672
Dendritic_cell	1	SLE	4	FAM129A	3.01202e-49	0.329443	6.95294e-45	0.746	0.207	-0.539
Dendritic_cell	2	Healthy	4	FAM129A	7.69861e-74	0.422822	1.79678e-69	0.833	0.155	-0.678
Dendritic_cell	1	Healthy	6	FAM129A	1.76498e-51	0.281161	4.07429e-47	0.702	0.207	-0.495
Dendritic_cell	2	Healthy	6	FAM129A	2.31975e-21	0.293085	5.41405e-17	0.706	0.156	-0.55
Dendritic_cell	1	SLE	8	FAM129A	5.59227e-51	0.32421	1.29092e-46	0.761	0.207	-0.554
Dendritic_cell	2	Healthy	10	FAM129A	4.7146e-29	0.234892	1.10034e-24	0.679	0.156	-0.523
Dendritic_cell	2	Healthy	18	FAM129A	1.35531e-28	0.111577	3.16316e-24	0.56	0.156	-0.404
Dendritic_cell	2	Healthy	2	FAM136A	1.02688e-52	0.0829343	2.39665e-48	0.645	0.186	-0.459
Dendritic_cell	2	Healthy	4	FAM136A	4.37205e-47	0.100755	1.02039e-42	0.623	0.186	-0.437
Dendritic_cell	2	Healthy	18	FAM136A	3.34747e-31	0.0945998	7.81266e-27	0.61	0.186	-0.424
Dendritic_cell	2	Healthy	2	FAM162A	4.63439e-51	0.210797	1.08162e-46	0.792	0.249	-0.543
Dendritic_cell	1	SLE	4	FAM162A	6.65475e-46	0.227205	1.53618e-41	0.771	0.301	-0.47
Dendritic_cell	2	Healthy	4	FAM162A	4.2611e-49	0.237794	9.94497e-45	0.814	0.249	-0.565
Dendritic_cell	1	Healthy	6	FAM162A	3.41422e-56	0.251291	7.8814e-52	0.809	0.3	-0.509
Dendritic_cell	2	Healthy	6	FAM162A	1.08837e-12	0.195274	2.54015e-08	0.676	0.25	-0.426
Dendritic_cell	1	SLE	8	FAM162A	1.34248e-48	0.208544	3.09897e-44	0.798	0.301	-0.497
Dendritic_cell	2	Healthy	10	FAM162A	4.0678e-31	0.288684	9.49384e-27	0.817	0.249	-0.568
Dendritic_cell	1	SLE	18	FAM162A	1.5619e-35	0.191948	3.60549e-31	0.741	0.301	-0.44
Dendritic_cell	2	Healthy	2	FAM173A	2.23948e-48	0.197909	5.22673e-44	0.688	0.159	-0.529
Dendritic_cell	1	SLE	4	FAM173A	1.7075e-38	0.118473	3.94159e-34	0.708	0.304	-0.404
Dendritic_cell	2	Healthy	4	FAM173A	1.16024e-61	0.159606	2.70789e-57	0.701	0.159	-0.542
Dendritic_cell	2	Healthy	6	FAM173A	2.36573e-16	0.167388	5.52139e-12	0.603	0.16	-0.443
Dendritic_cell	1	SLE	8	FAM173A	1.14287e-39	0.0430506	2.6382e-35	0.711	0.304	-0.407
Dendritic_cell	2	Healthy	2	FAM192A	1.0526e-63	0.185414	2.45665e-59	0.74	0.17	-0.57
Dendritic_cell	2	Healthy	4	FAM192A	4.43344e-62	0.207651	1.03472e-57	0.721	0.17	-0.551
Dendritic_cell	2	Healthy	2	FAM204A	4.76413e-56	0.139758	1.1119e-51	0.892	0.395	-0.497
Dendritic_cell	2	Healthy	4	FAM204A	1.55604e-48	0.122687	3.63163e-44	0.902	0.395	-0.507
Dendritic_cell	2	Healthy	6	FAM204A	3.7727e-18	0.156459	8.80511e-14	0.882	0.395	-0.487
Dendritic_cell	2	Healthy	10	FAM204A	1.8556e-20	0.0571062	4.33078e-16	0.807	0.395	-0.412
Dendritic_cell	1	SLE	18	FAM204A	4.18511e-36	0.0769691	9.66091e-32	0.821	0.418	-0.403
Dendritic_cell	2	Healthy	18	FAM204A	7.02862e-31	0.1397	1.64041e-26	0.887	0.395	-0.492
Dendritic_cell	2	Healthy	2	FAM208A	3.44112e-43	0.101167	8.03123e-39	0.745	0.291	-0.454
Dendritic_cell	2	Healthy	4	FAM208A	1.97296e-37	0.0492397	4.60469e-33	0.75	0.291	-0.459
Dendritic_cell	2	Healthy	2	FAM32A	1.55542e-41	0.0182053	3.63019e-37	0.68	0.27	-0.41
Dendritic_cell	2	Healthy	4	FAM32A	6.70613e-56	-0.0242868	1.56514e-51	0.711	0.27	-0.441
Dendritic_cell	2	Healthy	18	FAM32A	2.42576e-25	0.156304	5.66149e-21	0.716	0.27	-0.446
Dendritic_cell	2	Healthy	4	FAM45A	5.44516e-38	0.084751	1.27085e-33	0.578	0.176	-0.402
Dendritic_cell	2	Healthy	2	FAM49A	3.98365e-58	0.338804	9.29745e-54	0.654	0.092	-0.562
Dendritic_cell	2	Healthy	4	FAM49A	6.80541e-55	0.295953	1.58831e-50	0.647	0.092	-0.555
Dendritic_cell	1	Healthy	6	FAM49A	1.14291e-47	0.152841	2.6383e-43	0.602	0.184	-0.418
Dendritic_cell	2	Healthy	6	FAM49A	1.68967e-20	0.318149	3.94351e-16	0.588	0.093	-0.495
Dendritic_cell	2	Healthy	10	FAM49A	3.18547e-23	0.283102	7.43456e-19	0.532	0.092	-0.44
Dendritic_cell	2	Healthy	18	FAM49A	3.16644e-43	0.397044	7.39014e-39	0.667	0.092	-0.575
Dendritic_cell	2	Healthy	2	FAM49B	1.55285e-59	0.508739	3.6242e-55	0.978	0.448	-0.53
Dendritic_cell	2	Healthy	4	FAM49B	1.59158e-52	0.522246	3.71459e-48	0.98	0.448	-0.532
Dendritic_cell	2	Healthy	6	FAM49B	1.79067e-15	0.445582	4.17925e-11	0.941	0.449	-0.492
Dendritic_cell	2	Healthy	10	FAM49B	1.99411e-27	0.512156	4.65405e-23	0.972	0.449	-0.523
Dendritic_cell	2	Healthy	18	FAM49B	4.55855e-28	0.364676	1.06392e-23	0.943	0.449	-0.494
Dendritic_cell	2	Healthy	2	FAM50A	1.36808e-49	0.0983864	3.19295e-45	0.675	0.214	-0.461
Dendritic_cell	2	Healthy	4	FAM50A	1.44522e-46	0.0756585	3.37301e-42	0.657	0.214	-0.443
Dendritic_cell	2	Healthy	2	FAM89B	1.24744e-64	0.173363	2.9114e-60	0.792	0.242	-0.55
Dendritic_cell	2	Healthy	4	FAM89B	3.62107e-50	0.157062	8.45122e-46	0.765	0.243	-0.522
Dendritic_cell	2	Healthy	6	FAM89B	2.49029e-17	0.165829	5.81208e-13	0.735	0.243	-0.492
Dendritic_cell	2	Healthy	10	FAM89B	3.12891e-28	0.180143	7.30256e-24	0.743	0.243	-0.5
Dendritic_cell	2	Healthy	18	FAM89B	9.29546e-24	0.0902849	2.16947e-19	0.645	0.243	-0.402
Dendritic_cell	2	Healthy	4	FAM91A1	6.50964e-43	0.0104083	1.51928e-38	0.667	0.241	-0.426
Dendritic_cell	2	Healthy	18	FAM91A1	1.56922e-39	0.192964	3.6624e-35	0.801	0.242	-0.559
Dendritic_cell	2	Healthy	2	FAM96A	1.22733e-58	0.235976	2.86447e-54	0.71	0.159	-0.551
Dendritic_cell	1	SLE	4	FAM96A	2.67643e-37	0.20426	6.17826e-33	0.654	0.211	-0.443
Dendritic_cell	2	Healthy	4	FAM96A	1.15304e-44	0.244331	2.69108e-40	0.701	0.159	-0.542
Dendritic_cell	1	Healthy	6	FAM96A	2.09505e-48	0.129437	4.83622e-44	0.635	0.211	-0.424
Dendritic_cell	2	Healthy	6	FAM96A	6.17626e-13	0.213705	1.44148e-08	0.588	0.16	-0.428
Dendritic_cell	1	SLE	8	FAM96A	1.71202e-34	0.173489	3.95203e-30	0.642	0.211	-0.431
Dendritic_cell	2	Healthy	10	FAM96A	3.16737e-23	0.177206	7.39233e-19	0.615	0.16	-0.455
Dendritic_cell	2	Healthy	2	FAM96B	1.28385e-60	0.273949	2.99638e-56	0.892	0.313	-0.579
Dendritic_cell	1	SLE	4	FAM96B	9.73457e-45	0.165344	2.24713e-40	0.892	0.447	-0.445
Dendritic_cell	2	Healthy	4	FAM96B	1.65769e-56	0.21386	3.86887e-52	0.897	0.313	-0.584
Dendritic_cell	1	Healthy	6	FAM96B	3.92466e-59	0.146348	9.05968e-55	0.909	0.447	-0.462
Dendritic_cell	2	Healthy	6	FAM96B	3.44092e-15	0.206552	8.03076e-11	0.824	0.314	-0.51
Dendritic_cell	1	SLE	8	FAM96B	7.33448e-38	0.143467	1.69309e-33	0.876	0.447	-0.429
Dendritic_cell	2	Healthy	10	FAM96B	1.40633e-24	0.214843	3.28223e-20	0.853	0.314	-0.539
Dendritic_cell	2	Healthy	18	FAM96B	4.01247e-27	0.11958	9.36471e-23	0.773	0.314	-0.459
Dendritic_cell	2	Healthy	2	FAR1	1.30914e-64	0.227767	3.0554e-60	0.779	0.207	-0.572
Dendritic_cell	2	Healthy	4	FAR1	1.51662e-63	0.132787	3.53963e-59	0.775	0.207	-0.568
Dendritic_cell	1	Healthy	6	FAR1	1.23052e-46	0.160345	2.84053e-42	0.657	0.217	-0.44
Dendritic_cell	2	Healthy	18	FAR1	2.40609e-28	0.197699	5.61558e-24	0.688	0.207	-0.481
Dendritic_cell	2	Healthy	2	FBL	5.61878e-37	0.134117	1.31137e-32	0.918	0.471	-0.447
Dendritic_cell	2	Healthy	4	FBL	9.59553e-30	0.167925	2.2395e-25	0.912	0.471	-0.441
Dendritic_cell	1	Healthy	6	FBL	1.30794e-46	0.224379	3.01925e-42	0.924	0.489	-0.435
Dendritic_cell	1	SLE	8	FBL	6.27926e-31	0.133089	1.44951e-26	0.894	0.489	-0.405
Dendritic_cell	2	Healthy	10	FBL	1.56992e-18	0.163163	3.66404e-14	0.89	0.471	-0.419
Dendritic_cell	2	Healthy	18	FBL	3.71456e-23	0.203248	8.66941e-19	0.908	0.471	-0.437
Dendritic_cell	2	Healthy	2	FBP1	1.95276e-66	0.392276	4.55754e-62	0.662	0.082	-0.58
Dendritic_cell	1	SLE	4	FBP1	3.51805e-44	0.336093	8.12107e-40	0.671	0.17	-0.501
Dendritic_cell	2	Healthy	4	FBP1	9.86209e-63	0.435882	2.30171e-58	0.725	0.082	-0.643
Dendritic_cell	1	Healthy	6	FBP1	1.18976e-70	0.299678	2.74644e-66	0.733	0.17	-0.563
Dendritic_cell	2	Healthy	6	FBP1	1.24926e-27	0.421975	2.91565e-23	0.706	0.082	-0.624
Dendritic_cell	1	SLE	8	FBP1	6.91061e-50	0.282869	1.59525e-45	0.702	0.17	-0.532
Dendritic_cell	2	Healthy	10	FBP1	1.04991e-33	0.370253	2.45039e-29	0.651	0.082	-0.569
Dendritic_cell	2	Healthy	14	FBP1	8.92832e-26	0.35552	2.08378e-21	0.485	0.082	-0.403
Dendritic_cell	1	SLE	18	FBP1	2.57868e-37	0.226343	5.95263e-33	0.622	0.171	-0.451
Dendritic_cell	2	Healthy	18	FBP1	1.04906e-38	0.373486	2.4484e-34	0.624	0.082	-0.542
Dendritic_cell	2	Healthy	4	FBRS	5.70073e-43	0.0110544	1.33049e-38	0.632	0.222	-0.41
Dendritic_cell	2	Healthy	10	FBRS	1.14981e-25	0.094543	2.68354e-21	0.67	0.222	-0.448
Dendritic_cell	1	SLE	18	FBRS	1.4947e-36	0.194068	3.45036e-32	0.697	0.249	-0.448
Dendritic_cell	2	Healthy	18	FBRS	2.75043e-39	0.242026	6.41922e-35	0.801	0.222	-0.579
Dendritic_cell	2	Healthy	2	FBXL15	1.02704e-42	0.102261	2.39701e-38	0.615	0.183	-0.432
Dendritic_cell	1	SLE	8	FBXL15	2.67124e-46	0.061426	6.16629e-42	0.702	0.287	-0.415
Dendritic_cell	2	Healthy	2	FBXL5	9.86013e-52	0.23726	2.30126e-47	0.861	0.315	-0.546
Dendritic_cell	2	Healthy	4	FBXL5	2.81633e-57	0.173264	6.57304e-53	0.877	0.315	-0.562
Dendritic_cell	2	Healthy	4	FBXO11	1.56468e-47	0.0389807	3.65181e-43	0.701	0.246	-0.455
Dendritic_cell	1	SLE	18	FBXO11	4.1735e-26	0.203913	9.63411e-22	0.652	0.228	-0.424
Dendritic_cell	2	Healthy	18	FBXO11	1.10042e-38	0.311735	2.56827e-34	0.823	0.246	-0.577
Dendritic_cell	2	Healthy	2	FBXO6	2.03685e-48	0.190174	4.75381e-44	0.506	0.058	-0.448
Dendritic_cell	1	SLE	4	FBXO6	2.30758e-44	0.239914	5.32683e-40	0.596	0.144	-0.452
Dendritic_cell	2	Healthy	4	FBXO6	6.71967e-48	0.177005	1.5683e-43	0.505	0.059	-0.446
Dendritic_cell	2	Healthy	6	FBXO6	1.32946e-24	0.257233	3.10283e-20	0.559	0.059	-0.5
Dendritic_cell	1	SLE	8	FBXO6	1.13826e-44	0.190103	2.62755e-40	0.601	0.144	-0.457
Dendritic_cell	2	Healthy	4	FBXO7	1.53789e-49	-0.0948064	3.58928e-45	0.73	0.322	-0.408
Dendritic_cell	1	SLE	18	FBXO7	2.91681e-27	0.121769	6.73317e-23	0.781	0.371	-0.41
Dendritic_cell	2	Healthy	18	FBXO7	9.14227e-30	0.0783084	2.13371e-25	0.787	0.322	-0.465
Dendritic_cell	2	Healthy	2	FBXO9	7.19993e-52	0.140962	1.68039e-47	0.81	0.288	-0.522
Dendritic_cell	2	Healthy	4	FBXO9	3.67591e-51	0.072553	8.57921e-47	0.775	0.288	-0.487
Dendritic_cell	2	Healthy	2	FBXW5	8.44486e-52	0.0657489	1.97095e-47	0.693	0.218	-0.475
Dendritic_cell	2	Healthy	4	FBXW5	1.55386e-41	0.070915	3.62655e-37	0.662	0.218	-0.444
Dendritic_cell	2	Healthy	6	FBXW5	1.12142e-17	0.120126	2.61729e-13	0.662	0.218	-0.444
Dendritic_cell	2	Healthy	4	FBXW7	1.744e-44	-0.065806	4.07032e-40	0.75	0.312	-0.438
Dendritic_cell	1	SLE	18	FBXW7	1.14503e-27	0.233067	2.64319e-23	0.721	0.265	-0.456
Dendritic_cell	2	Healthy	18	FBXW7	2.00689e-36	0.273748	4.68389e-32	0.872	0.312	-0.56
Dendritic_cell	2	Healthy	2	FCER1A	5.44557e-150	2.02647	1.27094e-145	0.9	0.009	-0.891
Dendritic_cell	1	SLE	4	FCER1A	5.94399e-157	2.20319	1.37211e-152	0.933	0.022	-0.911
Dendritic_cell	2	Healthy	4	FCER1A	1.8196e-138	1.97842	4.24676e-134	0.897	0.009	-0.888
Dendritic_cell	1	Healthy	6	FCER1A	1.7442e-183	2.40087	4.0263e-179	0.939	0.021	-0.918
Dendritic_cell	2	Healthy	6	FCER1A	8.01229e-67	1.8498	1.86999e-62	0.897	0.01	-0.887
Dendritic_cell	1	SLE	8	FCER1A	1.85866e-121	2.02428	4.29054e-117	0.844	0.022	-0.822
Dendritic_cell	2	Healthy	10	FCER1A	1.12995e-94	2.02941	2.63719e-90	0.917	0.01	-0.907
Dendritic_cell	2	Healthy	14	FCER1A	2.17382e-88	1.47522	5.07349e-84	0.752	0.01	-0.742
Dendritic_cell	1	SLE	18	FCER1A	6.77892e-123	1.54974	1.56484e-118	0.871	0.022	-0.849
Dendritic_cell	2	Healthy	18	FCER1A	2.45176e-96	1.41162	5.72217e-92	0.844	0.01	-0.834
Dendritic_cell	2	Healthy	2	FCER1G	1.66809e-112	1.2279	3.89315e-108	0.991	0.21	-0.781
Dendritic_cell	1	SLE	4	FCER1G	8.62434e-68	0.571782	1.99084e-63	1	0.416	-0.584
Dendritic_cell	2	Healthy	4	FCER1G	2.92111e-94	1.1928	6.81759e-90	0.985	0.21	-0.775
Dendritic_cell	1	Healthy	6	FCER1G	4.86971e-73	0.533581	1.12412e-68	0.982	0.416	-0.566
Dendritic_cell	2	Healthy	6	FCER1G	1.86329e-37	1.22705	4.34873e-33	0.985	0.21	-0.775
Dendritic_cell	1	SLE	8	FCER1G	3.11642e-62	0.502247	7.19394e-58	0.986	0.416	-0.57
Dendritic_cell	2	Healthy	10	FCER1G	1.87845e-59	1.22493	4.38412e-55	0.982	0.21	-0.772
Dendritic_cell	2	Healthy	14	FCER1G	3.23578e-52	0.810567	7.552e-48	0.83	0.21	-0.62
Dendritic_cell	1	SLE	18	FCER1G	1.28472e-63	0.264301	2.96564e-59	0.985	0.416	-0.569
Dendritic_cell	2	Healthy	18	FCER1G	3.99816e-74	0.729287	9.33131e-70	0.979	0.21	-0.769
Dendritic_cell	2	Healthy	2	FCGR2A	1.76102e-48	0.216126	4.11004e-44	0.541	0.09	-0.451
Dendritic_cell	2	Healthy	4	FCGR2A	1.79314e-64	0.254028	4.18501e-60	0.667	0.089	-0.578
Dendritic_cell	2	Healthy	6	FCGR2A	2.23994e-29	0.391968	5.22779e-25	0.706	0.09	-0.616
Dendritic_cell	2	Healthy	10	FCGR2A	1.87262e-30	0.234119	4.3705e-26	0.56	0.09	-0.47
Dendritic_cell	2	Healthy	18	FCGR2A	2.2902e-30	0.225025	5.34511e-26	0.525	0.09	-0.435
Dendritic_cell	2	Healthy	2	FCGR2B	3.26197e-45	0.381614	7.6131e-41	0.472	0.033	-0.439
Dendritic_cell	2	Healthy	4	FCGR2B	7.0884e-51	0.41	1.65436e-46	0.525	0.033	-0.492
Dendritic_cell	1	Healthy	6	FCGR2B	1.03573e-51	0.479512	2.39089e-47	0.532	0.064	-0.468
Dendritic_cell	2	Healthy	6	FCGR2B	7.09121e-30	0.475273	1.65502e-25	0.574	0.033	-0.541
Dendritic_cell	2	Healthy	10	FCGR2B	4.40735e-30	0.431077	1.02863e-25	0.514	0.033	-0.481
Dendritic_cell	2	Healthy	2	FCGRT	2.4964e-104	1.00592	5.82635e-100	0.983	0.23	-0.753
Dendritic_cell	1	SLE	4	FCGRT	2.47908e-68	0.674221	5.7227e-64	0.996	0.413	-0.583
Dendritic_cell	2	Healthy	4	FCGRT	4.73899e-94	1.01858	1.10603e-89	0.985	0.231	-0.754
Dendritic_cell	1	Healthy	6	FCGRT	1.79474e-81	0.769891	4.14297e-77	0.985	0.413	-0.572
Dendritic_cell	2	Healthy	6	FCGRT	5.00228e-40	1.09934	1.16748e-35	0.971	0.231	-0.74
Dendritic_cell	1	SLE	8	FCGRT	2.2214e-60	0.70194	5.12787e-56	0.991	0.413	-0.578
Dendritic_cell	2	Healthy	10	FCGRT	4.263e-66	1.19344	9.94941e-62	0.982	0.231	-0.751
Dendritic_cell	2	Healthy	14	FCGRT	5.79577e-57	1.0624	1.35268e-52	0.842	0.231	-0.611
Dendritic_cell	1	SLE	18	FCGRT	5.24284e-62	0.80947	1.21026e-57	0.99	0.413	-0.577
Dendritic_cell	2	Healthy	18	FCGRT	1.1278e-69	1.11224	2.63218e-65	0.979	0.231	-0.748
Dendritic_cell	2	Healthy	2	FCHSD2	9.62553e-59	0.17564	2.2465e-54	0.697	0.167	-0.53
Dendritic_cell	2	Healthy	4	FCHSD2	1.0588e-49	0.168455	2.47112e-45	0.701	0.167	-0.534
Dendritic_cell	2	Healthy	2	FCN1	1.77729e-60	1.01785	4.14801e-56	0.779	0.166	-0.613
Dendritic_cell	1	SLE	4	FCN1	2.06268e-50	-0.0115512	4.76149e-46	0.771	0.326	-0.445
Dendritic_cell	2	Healthy	4	FCN1	7.44278e-61	0.94556	1.73707e-56	0.794	0.166	-0.628
Dendritic_cell	1	Healthy	6	FCN1	3.07929e-51	-0.233961	7.10823e-47	0.739	0.326	-0.413
Dendritic_cell	2	Healthy	6	FCN1	7.74718e-30	0.970946	1.80811e-25	0.868	0.166	-0.702
Dendritic_cell	1	SLE	8	FCN1	3.27088e-46	-0.254776	7.55051e-42	0.739	0.326	-0.413
Dendritic_cell	2	Healthy	10	FCN1	2.54225e-25	0.473138	5.93335e-21	0.725	0.166	-0.559
Dendritic_cell	2	Healthy	14	FCN1	1.75154e-30	0.47361	4.08792e-26	0.655	0.166	-0.489
Dendritic_cell	1	SLE	18	FCN1	1.00992e-54	-0.327086	2.33131e-50	0.731	0.326	-0.405
Dendritic_cell	2	Healthy	18	FCN1	2.14458e-29	0.522499	5.00523e-25	0.695	0.166	-0.529
Dendritic_cell	2	Healthy	2	FDFT1	7.17169e-42	0.0890228	1.6738e-37	0.606	0.188	-0.418
Dendritic_cell	1	SLE	4	FDFT1	1.21757e-31	0.230834	2.81064e-27	0.671	0.243	-0.428
Dendritic_cell	1	SLE	8	FDFT1	8.45603e-31	0.166286	1.95199e-26	0.651	0.243	-0.408
Dendritic_cell	2	Healthy	2	FDPS	5.24392e-46	0.0890836	1.22388e-41	0.667	0.209	-0.458
Dendritic_cell	1	SLE	4	FDPS	4.9771e-44	0.123013	1.14891e-39	0.796	0.363	-0.433
Dendritic_cell	2	Healthy	4	FDPS	4.05576e-41	0.0935833	9.46573e-37	0.647	0.209	-0.438
Dendritic_cell	2	Healthy	10	FDX1	2.88383e-31	0.0618385	6.73057e-27	0.688	0.235	-0.453
Dendritic_cell	2	Healthy	18	FDX1	1.18275e-26	0.158812	2.76042e-22	0.667	0.235	-0.432
Dendritic_cell	2	Healthy	18	FEM1B	6.53656e-23	0.160529	1.52557e-18	0.589	0.159	-0.43
Dendritic_cell	2	Healthy	2	FERMT3	7.97335e-71	0.113534	1.8609e-66	0.905	0.289	-0.616
Dendritic_cell	1	SLE	4	FERMT3	6.25822e-42	0.102142	1.44465e-37	0.933	0.476	-0.457
Dendritic_cell	2	Healthy	4	FERMT3	7.87042e-59	0.183163	1.83688e-54	0.922	0.289	-0.633
Dendritic_cell	2	Healthy	6	FERMT3	4.52677e-18	0.0704083	1.0565e-13	0.824	0.29	-0.534
Dendritic_cell	1	SLE	8	FERMT3	5.7421e-46	0.0938066	1.32551e-41	0.954	0.476	-0.478
Dendritic_cell	2	Healthy	10	FERMT3	1.41087e-31	-0.0425618	3.29284e-27	0.826	0.29	-0.536
Dendritic_cell	2	Healthy	2	FES	1.41474e-108	0.50718	3.30186e-104	0.84	0.055	-0.785
Dendritic_cell	1	SLE	4	FES	2.85183e-82	0.562432	6.58317e-78	0.888	0.174	-0.714
Dendritic_cell	2	Healthy	4	FES	2.01137e-101	0.498873	4.69434e-97	0.824	0.055	-0.769
Dendritic_cell	1	Healthy	6	FES	3.54545e-80	0.449744	8.18431e-76	0.833	0.173	-0.66
Dendritic_cell	2	Healthy	6	FES	3.10568e-34	0.514251	7.24836e-30	0.735	0.055	-0.68
Dendritic_cell	1	SLE	8	FES	8.1197e-67	0.464166	1.87435e-62	0.844	0.174	-0.67
Dendritic_cell	2	Healthy	10	FES	6.97966e-41	0.299134	1.62898e-36	0.642	0.055	-0.587
Dendritic_cell	1	SLE	18	FES	2.08919e-37	0.271661	4.82269e-33	0.652	0.174	-0.478
Dendritic_cell	2	Healthy	2	FEZ2	6.21238e-79	0.295796	1.44991e-74	0.74	0.108	-0.632
Dendritic_cell	2	Healthy	4	FEZ2	5.08515e-60	0.257111	1.18682e-55	0.681	0.109	-0.572
Dendritic_cell	2	Healthy	2	FGD2	4.36309e-112	0.62603	1.0183e-107	0.861	0.065	-0.796
Dendritic_cell	1	SLE	4	FGD2	3.11447e-59	0.447846	7.18945e-55	0.767	0.153	-0.614
Dendritic_cell	2	Healthy	4	FGD2	2.32006e-97	0.537295	5.41478e-93	0.868	0.065	-0.803
Dendritic_cell	1	Healthy	6	FGD2	7.14451e-53	0.32277	1.64924e-48	0.663	0.153	-0.51
Dendritic_cell	2	Healthy	6	FGD2	1.11637e-36	0.535675	2.60549e-32	0.794	0.065	-0.729
Dendritic_cell	1	SLE	8	FGD2	8.41623e-50	0.359141	1.9428e-45	0.706	0.154	-0.552
Dendritic_cell	2	Healthy	10	FGD2	1.90359e-48	0.407735	4.4428e-44	0.725	0.065	-0.66
Dendritic_cell	2	Healthy	18	FGD2	1.20122e-29	0.183908	2.80352e-25	0.475	0.065	-0.41
Dendritic_cell	2	Healthy	2	FGD4	4.54658e-53	0.31682	1.06113e-48	0.532	0.041	-0.491
Dendritic_cell	2	Healthy	4	FGD4	2.40602e-50	0.319025	5.6154e-46	0.574	0.041	-0.533
Dendritic_cell	1	Healthy	6	FGD4	5.59225e-42	0.248123	1.29092e-37	0.529	0.11	-0.419
Dendritic_cell	2	Healthy	2	FGD5-AS1	4.47373e-49	-0.0231327	1.04412e-44	0.697	0.287	-0.41
Dendritic_cell	2	Healthy	4	FGFR1OP2	9.39891e-49	-0.0654861	2.19361e-44	0.789	0.368	-0.421
Dendritic_cell	2	Healthy	2	FGL2	4.64407e-144	1.60478	1.08388e-139	1	0.135	-0.865
Dendritic_cell	1	SLE	4	FGL2	1.50273e-88	0.596013	3.4689e-84	0.996	0.304	-0.692
Dendritic_cell	2	Healthy	4	FGL2	1.61763e-117	1.4781	3.77538e-113	0.99	0.135	-0.855
Dendritic_cell	1	Healthy	6	FGL2	1.28114e-113	0.392238	2.95738e-109	0.976	0.304	-0.672
Dendritic_cell	2	Healthy	6	FGL2	6.79942e-40	0.936705	1.58692e-35	0.956	0.136	-0.82
Dendritic_cell	1	SLE	8	FGL2	1.80903e-91	0.251152	4.17597e-87	0.977	0.304	-0.673
Dendritic_cell	2	Healthy	10	FGL2	3.05586e-65	0.653924	7.13207e-61	0.954	0.136	-0.818
Dendritic_cell	2	Healthy	14	FGL2	1.43455e-39	0.235161	3.3481e-35	0.648	0.136	-0.512
Dendritic_cell	2	Healthy	18	FGL2	1.31428e-67	0.214612	3.06741e-63	0.844	0.135	-0.709
Dendritic_cell	2	Healthy	2	FGR	3.93655e-105	0.493498	9.18752e-101	0.9	0.15	-0.75
Dendritic_cell	1	SLE	4	FGR	6.35138e-63	0.248772	1.46615e-58	0.888	0.342	-0.546
Dendritic_cell	2	Healthy	4	FGR	3.58536e-92	0.539447	8.36786e-88	0.931	0.15	-0.781
Dendritic_cell	1	Healthy	6	FGR	2.24008e-85	0.152493	5.17101e-81	0.912	0.342	-0.57
Dendritic_cell	2	Healthy	6	FGR	1.36888e-31	0.540758	3.19483e-27	0.882	0.15	-0.732
Dendritic_cell	1	SLE	8	FGR	3.55276e-66	0.282303	8.2012e-62	0.922	0.342	-0.58
Dendritic_cell	2	Healthy	10	FGR	2.09153e-48	0.417368	4.88142e-44	0.872	0.15	-0.722
Dendritic_cell	1	SLE	18	FGR	7.6114e-71	-0.0196285	1.75702e-66	0.846	0.342	-0.504
Dendritic_cell	2	Healthy	18	FGR	2.04886e-31	0.138136	4.78182e-27	0.61	0.15	-0.46
Dendritic_cell	2	Healthy	2	FH	4.87839e-49	0.205315	1.13857e-44	0.532	0.077	-0.455
Dendritic_cell	1	SLE	4	FH	2.72202e-38	0.22268	6.28351e-34	0.562	0.128	-0.434
Dendritic_cell	2	Healthy	4	FH	3.44596e-42	0.166943	8.04252e-38	0.495	0.077	-0.418
Dendritic_cell	2	Healthy	2	FIBP	2.174e-67	0.378133	5.0739e-63	0.848	0.192	-0.656
Dendritic_cell	1	SLE	4	FIBP	6.32775e-45	0.370432	1.4607e-40	0.9	0.367	-0.533
Dendritic_cell	2	Healthy	4	FIBP	1.17303e-65	0.338551	2.73774e-61	0.828	0.192	-0.636
Dendritic_cell	1	Healthy	6	FIBP	1.34362e-62	0.290894	3.10161e-58	0.888	0.367	-0.521
Dendritic_cell	2	Healthy	6	FIBP	2.14839e-22	0.36125	5.01414e-18	0.794	0.193	-0.601
Dendritic_cell	1	SLE	8	FIBP	3.46425e-46	0.35831	7.99688e-42	0.908	0.367	-0.541
Dendritic_cell	2	Healthy	10	FIBP	3.53982e-43	0.409583	8.26159e-39	0.872	0.193	-0.679
Dendritic_cell	1	SLE	18	FIBP	3.03077e-47	0.383126	6.99624e-43	0.925	0.367	-0.558
Dendritic_cell	2	Healthy	18	FIBP	3.3792e-40	0.386013	7.8867e-36	0.794	0.193	-0.601
Dendritic_cell	2	Healthy	2	FIS1	7.71114e-46	0.0982686	1.7997e-41	0.883	0.441	-0.442
Dendritic_cell	2	Healthy	4	FIS1	2.18321e-46	0.159393	5.09538e-42	0.926	0.441	-0.485
Dendritic_cell	2	Healthy	6	FIS1	2.35833e-13	0.276172	5.50411e-09	0.912	0.442	-0.47
Dendritic_cell	2	Healthy	10	FIS1	7.41597e-17	0.15983	1.73081e-12	0.844	0.442	-0.402
Dendritic_cell	2	Healthy	2	FKBP15	1.38866e-71	0.357603	3.241e-67	0.758	0.105	-0.653
Dendritic_cell	2	Healthy	4	FKBP15	5.84514e-62	0.28607	1.3642e-57	0.696	0.105	-0.591
Dendritic_cell	2	Healthy	2	FKBP1A	1.76109e-62	0.510839	4.11021e-58	0.97	0.371	-0.599
Dendritic_cell	1	SLE	4	FKBP1A	3.87431e-46	0.479132	8.94347e-42	0.992	0.584	-0.408
Dendritic_cell	2	Healthy	4	FKBP1A	7.17134e-62	0.59856	1.67372e-57	0.99	0.371	-0.619
Dendritic_cell	1	Healthy	6	FKBP1A	9.93346e-41	0.31794	2.29304e-36	0.988	0.584	-0.404
Dendritic_cell	2	Healthy	6	FKBP1A	2.25314e-21	0.735727	5.25861e-17	0.941	0.372	-0.569
Dendritic_cell	1	SLE	8	FKBP1A	1.00922e-43	0.492116	2.32967e-39	1	0.584	-0.416
Dendritic_cell	2	Healthy	10	FKBP1A	5.90364e-39	0.739651	1.37785e-34	0.991	0.372	-0.619
Dendritic_cell	2	Healthy	14	FKBP1A	3.48107e-21	0.588042	8.12447e-17	0.8	0.372	-0.428
Dendritic_cell	1	SLE	18	FKBP1A	2.86248e-42	0.487254	6.60775e-38	1	0.584	-0.416
Dendritic_cell	2	Healthy	18	FKBP1A	2.37782e-39	0.605386	5.54959e-35	0.979	0.371	-0.608
Dendritic_cell	2	Healthy	2	FKBP2	1.07568e-56	0.278588	2.51054e-52	0.792	0.234	-0.558
Dendritic_cell	1	SLE	4	FKBP2	2.72267e-38	0.16333	6.28502e-34	0.779	0.35	-0.429
Dendritic_cell	2	Healthy	4	FKBP2	9.72119e-51	0.218818	2.26883e-46	0.809	0.234	-0.575
Dendritic_cell	2	Healthy	10	FKBP2	9.63044e-40	0.227601	2.24765e-35	0.826	0.235	-0.591
Dendritic_cell	2	Healthy	18	FKBP2	2.33243e-32	0.0752279	5.44367e-28	0.667	0.235	-0.432
Dendritic_cell	2	Healthy	2	FKBP3	7.60349e-57	0.223656	1.77458e-52	0.753	0.208	-0.545
Dendritic_cell	1	SLE	4	FKBP3	1.1097e-48	0.185142	2.56163e-44	0.75	0.288	-0.462
Dendritic_cell	2	Healthy	4	FKBP3	2.87987e-50	0.211714	6.72133e-46	0.745	0.208	-0.537
Dendritic_cell	1	Healthy	6	FKBP3	1.08905e-55	0.197483	2.51397e-51	0.76	0.288	-0.472
Dendritic_cell	2	Healthy	6	FKBP3	7.15954e-19	0.17168	1.67097e-14	0.706	0.209	-0.497
Dendritic_cell	1	SLE	8	FKBP3	4.10355e-38	0.187664	9.47264e-34	0.739	0.288	-0.451
Dendritic_cell	2	Healthy	10	FKBP3	5.54118e-25	0.227265	1.29326e-20	0.706	0.209	-0.497
Dendritic_cell	2	Healthy	2	FKBP5	3.0619e-37	0.212088	7.14617e-33	0.823	0.34	-0.483
Dendritic_cell	1	SLE	4	FKBP5	4.5463e-42	0.269961	1.04947e-37	0.762	0.274	-0.488
Dendritic_cell	2	Healthy	4	FKBP5	1.84195e-44	0.150399	4.29894e-40	0.853	0.34	-0.513
Dendritic_cell	1	SLE	8	FKBP5	5.70844e-43	0.153158	1.31774e-38	0.72	0.274	-0.446
Dendritic_cell	2	Healthy	2	FKBP8	1.66795e-39	-0.0270967	3.89282e-35	0.861	0.441	-0.42
Dendritic_cell	2	Healthy	4	FKBP8	9.18122e-41	-0.00960272	2.14281e-36	0.882	0.441	-0.441
Dendritic_cell	2	Healthy	6	FKBP8	2.28512e-12	0.0515931	5.33325e-08	0.868	0.442	-0.426
Dendritic_cell	2	Healthy	10	FKBP8	4.55944e-22	0.102188	1.06413e-17	0.917	0.442	-0.475
Dendritic_cell	2	Healthy	18	FKBP8	1.14173e-24	0.00971784	2.66469e-20	0.872	0.442	-0.43
Dendritic_cell	2	Healthy	2	FLI1	9.57127e-48	0.145522	2.23384e-43	0.684	0.198	-0.486
Dendritic_cell	2	Healthy	4	FLI1	4.23594e-52	0.111712	9.88626e-48	0.701	0.198	-0.503
Dendritic_cell	2	Healthy	2	FLII	3.20838e-76	0.276453	7.48804e-72	0.84	0.189	-0.651
Dendritic_cell	1	SLE	4	FLII	1.64454e-60	0.245823	3.79626e-56	0.871	0.325	-0.546
Dendritic_cell	2	Healthy	4	FLII	3.40207e-57	0.328083	7.94009e-53	0.814	0.189	-0.625
Dendritic_cell	1	Healthy	6	FLII	2.51108e-57	0.177977	5.79658e-53	0.809	0.324	-0.485
Dendritic_cell	2	Healthy	6	FLII	3.86211e-13	0.226375	9.01377e-09	0.632	0.189	-0.443
Dendritic_cell	1	SLE	8	FLII	1.63045e-51	0.285262	3.76373e-47	0.867	0.325	-0.542
Dendritic_cell	2	Healthy	10	FLII	3.87832e-28	0.143923	9.05162e-24	0.679	0.189	-0.49
Dendritic_cell	1	SLE	18	FLII	1.49768e-35	0.108021	3.45724e-31	0.736	0.325	-0.411
Dendritic_cell	2	Healthy	18	FLII	8.42861e-27	0.127659	1.96715e-22	0.61	0.189	-0.421
Dendritic_cell	2	Healthy	2	FLNA	1.87881e-42	0.0717214	4.38494e-38	0.957	0.542	-0.415
Dendritic_cell	2	Healthy	4	FLNA	1.56471e-32	0.144917	3.65187e-28	0.971	0.542	-0.429
Dendritic_cell	2	Healthy	6	FLNA	1.04913e-14	0.176969	2.44855e-10	0.985	0.543	-0.442
Dendritic_cell	2	Healthy	10	FLNA	3.25376e-24	0.0115489	7.59395e-20	0.963	0.542	-0.421
Dendritic_cell	2	Healthy	18	FLNA	3.08337e-27	-0.0301893	7.19629e-23	0.943	0.542	-0.401
Dendritic_cell	2	Healthy	2	FLOT1	2.65984e-57	0.185147	6.20781e-53	0.719	0.188	-0.531
Dendritic_cell	2	Healthy	4	FLOT1	5.80816e-53	0.215011	1.35557e-48	0.721	0.188	-0.533
Dendritic_cell	2	Healthy	6	FLOT1	3.3026e-20	0.210212	7.70794e-16	0.662	0.188	-0.474
Dendritic_cell	2	Healthy	10	FLOT1	4.03298e-25	0.127284	9.41258e-21	0.606	0.188	-0.418
Dendritic_cell	2	Healthy	2	FLOT2	1.55386e-50	0.167873	3.62656e-46	0.706	0.217	-0.489
Dendritic_cell	1	SLE	4	FLOT2	1.4085e-42	0.183928	3.25139e-38	0.75	0.293	-0.457
Dendritic_cell	2	Healthy	4	FLOT2	2.30483e-45	0.232512	5.37925e-41	0.765	0.217	-0.548
Dendritic_cell	1	Healthy	6	FLOT2	4.54888e-51	0.137349	1.05006e-46	0.736	0.292	-0.444
Dendritic_cell	2	Healthy	6	FLOT2	5.80122e-18	0.164842	1.35395e-13	0.691	0.217	-0.474
Dendritic_cell	1	SLE	8	FLOT2	3.11529e-40	0.174491	7.19134e-36	0.771	0.293	-0.478
Dendritic_cell	2	Healthy	2	FLT3	2.23474e-110	0.586885	5.21567e-106	0.749	0.01	-0.739
Dendritic_cell	1	SLE	4	FLT3	2.063e-85	0.469466	4.76223e-81	0.65	0.016	-0.634
Dendritic_cell	2	Healthy	4	FLT3	2.87885e-96	0.596417	6.71896e-92	0.73	0.01	-0.72
Dendritic_cell	1	Healthy	6	FLT3	8.7376e-99	0.508137	2.01699e-94	0.657	0.015	-0.642
Dendritic_cell	2	Healthy	6	FLT3	1.13083e-44	0.544917	2.63925e-40	0.676	0.01	-0.666
Dendritic_cell	1	SLE	8	FLT3	8.60948e-82	0.51303	1.98741e-77	0.665	0.016	-0.649
Dendritic_cell	2	Healthy	10	FLT3	3.5432e-62	0.528791	8.26946e-58	0.697	0.01	-0.687
Dendritic_cell	2	Healthy	14	FLT3	4.62616e-39	0.35894	1.0797e-34	0.412	0.01	-0.402
Dendritic_cell	2	Healthy	18	FLT3	1.09012e-57	0.422806	2.54422e-53	0.582	0.01	-0.572
Dendritic_cell	2	Healthy	2	FMNL1	6.87872e-54	0.0843564	1.60542e-49	0.957	0.487	-0.47
Dendritic_cell	2	Healthy	4	FMNL1	5.84934e-41	0.225747	1.36518e-36	0.971	0.488	-0.483
Dendritic_cell	2	Healthy	6	FMNL1	1.07879e-18	0.418853	2.51778e-14	0.985	0.488	-0.497
Dendritic_cell	2	Healthy	10	FMNL1	8.28611e-27	0.388515	1.9339e-22	0.982	0.488	-0.494
Dendritic_cell	2	Healthy	18	FMNL1	3.47216e-30	0.365545	8.10368e-26	0.972	0.488	-0.484
Dendritic_cell	2	Healthy	18	FNBP4	2.39817e-29	0.0654039	5.5971e-25	0.929	0.525	-0.404
Dendritic_cell	1	SLE	18	FNIP1	3.02413e-31	0.134306	6.9809e-27	0.731	0.312	-0.419
Dendritic_cell	2	Healthy	18	FNIP1	7.61598e-29	0.045906	1.77749e-24	0.695	0.274	-0.421
Dendritic_cell	2	Healthy	2	FNIP2	1.06462e-62	0.304342	2.48472e-58	0.628	0.065	-0.563
Dendritic_cell	1	SLE	4	FNIP2	6.17283e-39	0.248379	1.42494e-34	0.521	0.104	-0.417
Dendritic_cell	2	Healthy	4	FNIP2	3.126e-50	0.269587	7.29578e-46	0.598	0.065	-0.533
Dendritic_cell	1	Healthy	6	FNIP2	3.23114e-45	0.248495	7.45876e-41	0.535	0.104	-0.431
Dendritic_cell	1	SLE	8	FNIP2	2.61254e-40	0.258229	6.03079e-36	0.56	0.104	-0.456
Dendritic_cell	2	Healthy	10	FNIP2	6.25241e-25	0.212377	1.45925e-20	0.486	0.066	-0.42
Dendritic_cell	2	Healthy	18	FNIP2	1.9456e-32	0.335608	4.54084e-28	0.525	0.066	-0.459
Dendritic_cell	1	SLE	4	FNTA	1.51782e-40	0.112713	3.50375e-36	0.717	0.312	-0.405
Dendritic_cell	2	Healthy	4	FNTA	1.7781e-48	0.0856403	4.14991e-44	0.721	0.25	-0.471
Dendritic_cell	2	Healthy	2	FOS	2.37939e-68	1.1238	5.55327e-64	0.991	0.543	-0.448
Dendritic_cell	1	SLE	4	FOS	2.68025e-69	0.655215	6.18708e-65	0.95	0.313	-0.637
Dendritic_cell	2	Healthy	4	FOS	2.22697e-88	1.25452	5.19754e-84	0.995	0.543	-0.452
Dendritic_cell	1	Healthy	6	FOS	2.83879e-98	0.675846	6.55305e-94	0.982	0.313	-0.669
Dendritic_cell	2	Healthy	6	FOS	9.86792e-32	1.24117	2.30307e-27	0.985	0.543	-0.442
Dendritic_cell	1	SLE	8	FOS	1.44597e-80	0.866964	3.33788e-76	0.986	0.313	-0.673
Dendritic_cell	2	Healthy	10	FOS	1.99816e-44	1.14311	4.6635e-40	0.991	0.543	-0.448
Dendritic_cell	1	SLE	18	FOS	4.33133e-73	0.724631	9.99844e-69	0.99	0.313	-0.677
Dendritic_cell	2	Healthy	18	FOS	3.87244e-36	0.668259	9.03789e-32	0.986	0.543	-0.443
Dendritic_cell	2	Healthy	2	FOSB	6.05396e-39	0.677406	1.41293e-34	0.892	0.405	-0.487
Dendritic_cell	2	Healthy	4	FOSB	2.25966e-50	0.916496	5.27383e-46	0.922	0.405	-0.517
Dendritic_cell	2	Healthy	6	FOSB	1.96429e-19	0.781994	4.58446e-15	0.941	0.406	-0.535
Dendritic_cell	2	Healthy	10	FOSB	1.65384e-18	0.62209	3.8599e-14	0.881	0.406	-0.475
Dendritic_cell	2	Healthy	10	FOSL2	5.80057e-31	0.275869	1.35379e-26	0.725	0.19	-0.535
Dendritic_cell	2	Healthy	14	FOSL2	1.64804e-24	0.227396	3.84636e-20	0.594	0.19	-0.404
Dendritic_cell	1	SLE	18	FOSL2	7.38525e-56	0.476945	1.70481e-51	0.856	0.228	-0.628
Dendritic_cell	2	Healthy	18	FOSL2	7.25956e-53	0.336475	1.69431e-48	0.844	0.189	-0.655
Dendritic_cell	2	Healthy	2	FOXN2	2.72205e-61	0.246519	6.35299e-57	0.762	0.18	-0.582
Dendritic_cell	2	Healthy	4	FOXN2	9.99753e-58	0.255006	2.33332e-53	0.765	0.18	-0.585
Dendritic_cell	2	Healthy	6	FOXN2	2.79621e-16	0.242243	6.52608e-12	0.662	0.181	-0.481
Dendritic_cell	1	SLE	8	FOXN2	3.1599e-37	0.171606	7.2943e-33	0.569	0.165	-0.404
Dendritic_cell	2	Healthy	10	FOXN2	5.71589e-23	0.226815	1.33403e-18	0.651	0.181	-0.47
Dendritic_cell	1	SLE	18	FOXN2	2.32578e-31	0.203994	5.36884e-27	0.577	0.165	-0.412
Dendritic_cell	2	Healthy	18	FOXN2	6.01923e-31	0.318922	1.40483e-26	0.709	0.181	-0.528
Dendritic_cell	2	Healthy	4	FOXN3	1.41252e-42	0.0913726	3.29667e-38	0.902	0.438	-0.464
Dendritic_cell	2	Healthy	6	FOXN3	5.35417e-12	0.206319	1.24961e-07	0.868	0.439	-0.429
Dendritic_cell	2	Healthy	10	FOXN3	2.21627e-24	0.327884	5.17256e-20	0.945	0.438	-0.507
Dendritic_cell	1	SLE	18	FOXN3	2.88202e-38	0.609852	6.65285e-34	0.945	0.517	-0.428
Dendritic_cell	2	Healthy	18	FOXN3	6.54411e-32	0.570758	1.52733e-27	0.936	0.438	-0.498
Dendritic_cell	2	Healthy	2	FRAT2	2.92174e-45	0.13658	6.81905e-41	0.558	0.129	-0.429
Dendritic_cell	2	Healthy	4	FRG1	4.82957e-48	-0.0209219	1.12717e-43	0.804	0.365	-0.439
Dendritic_cell	2	Healthy	4	FRMD4B	5.95326e-43	0.134634	1.38943e-38	0.475	0.07	-0.405
Dendritic_cell	2	Healthy	2	FRYL	6.44402e-50	-0.0490173	1.50397e-45	0.74	0.31	-0.43
Dendritic_cell	2	Healthy	4	FRYL	4.11188e-48	-0.0650968	9.59672e-44	0.74	0.311	-0.429
Dendritic_cell	2	Healthy	2	FTX	1.95873e-41	-0.0325941	4.57148e-37	0.745	0.34	-0.405
Dendritic_cell	2	Healthy	2	FUCA2	4.36628e-52	0.236263	1.01905e-47	0.55	0.067	-0.483
Dendritic_cell	2	Healthy	4	FUCA2	3.43533e-51	0.235273	8.01772e-47	0.554	0.067	-0.487
Dendritic_cell	2	Healthy	6	FUCA2	2.14958e-24	0.20824	5.01691e-20	0.559	0.067	-0.492
Dendritic_cell	2	Healthy	10	FUCA2	4.39267e-29	0.208306	1.0252e-24	0.523	0.067	-0.456
Dendritic_cell	2	Healthy	2	FUNDC2	1.02868e-46	0.10027	2.40084e-42	0.714	0.253	-0.461
Dendritic_cell	2	Healthy	4	FUNDC2	3.34822e-45	0.0671639	7.8144e-41	0.706	0.253	-0.453
Dendritic_cell	1	SLE	8	FUNDC2	2.19975e-38	0.108051	5.0779e-34	0.697	0.291	-0.406
Dendritic_cell	2	Healthy	10	FUNDC2	5.4336e-22	0.158463	1.26815e-17	0.706	0.254	-0.452
Dendritic_cell	1	SLE	18	FUNDC2	2.59161e-36	0.151635	5.98246e-32	0.721	0.291	-0.43
Dendritic_cell	2	Healthy	18	FUNDC2	5.24237e-32	0.136551	1.22352e-27	0.738	0.254	-0.484
Dendritic_cell	2	Healthy	2	FUOM	4.1209e-44	0.256987	9.61778e-40	0.541	0.07	-0.471
Dendritic_cell	2	Healthy	4	FUOM	8.19287e-45	0.261166	1.91213e-40	0.554	0.07	-0.484
Dendritic_cell	1	Healthy	6	FUOM	1.61831e-49	0.188047	3.7357e-45	0.578	0.159	-0.419
Dendritic_cell	2	Healthy	6	FUOM	1.59777e-18	0.277122	3.72904e-14	0.544	0.071	-0.473
Dendritic_cell	1	SLE	8	FUOM	1.20426e-41	0.308503	2.77991e-37	0.651	0.159	-0.492
Dendritic_cell	2	Healthy	10	FUOM	1.75766e-26	0.315623	4.10221e-22	0.55	0.071	-0.479
Dendritic_cell	1	SLE	18	FUOM	6.23824e-32	0.260971	1.44004e-27	0.602	0.159	-0.443
Dendritic_cell	2	Healthy	10	FURIN	1.3856e-23	0.195672	3.23384e-19	0.587	0.121	-0.466
Dendritic_cell	1	SLE	18	FURIN	6.65272e-50	0.439514	1.53571e-45	0.771	0.184	-0.587
Dendritic_cell	2	Healthy	18	FURIN	7.51525e-46	0.348911	1.75398e-41	0.752	0.121	-0.631
Dendritic_cell	1	SLE	4	FUT7	4.5809e-41	0.267604	1.05745e-36	0.479	0.061	-0.418
Dendritic_cell	2	Healthy	18	FXR1	1.06481e-28	-0.013942	2.48516e-24	0.879	0.478	-0.401
Dendritic_cell	2	Healthy	4	FYTTD1	2.06691e-39	-0.000760092	4.82395e-35	0.696	0.281	-0.415
Dendritic_cell	2	Healthy	18	FYTTD1	2.92072e-38	0.39346	6.81666e-34	0.908	0.281	-0.627
Dendritic_cell	2	Healthy	18	G0S2	9.37905e-30	0.550122	2.18898e-25	0.496	0.064	-0.432
Dendritic_cell	2	Healthy	4	G3BP1	1.10643e-43	-0.108176	2.5823e-39	0.794	0.379	-0.415
Dendritic_cell	2	Healthy	4	G3BP2	8.26561e-44	-0.0711413	1.92911e-39	0.873	0.467	-0.406
Dendritic_cell	2	Healthy	6	G6PC3	1.19517e-19	0.20297	2.7894e-15	0.441	0.04	-0.401
Dendritic_cell	2	Healthy	2	GAA	3.36965e-55	0.207494	7.86442e-51	0.567	0.082	-0.485
Dendritic_cell	2	Healthy	4	GAA	5.52121e-62	0.268661	1.28859e-57	0.676	0.082	-0.594
Dendritic_cell	2	Healthy	6	GAA	9.02242e-21	0.328456	2.10574e-16	0.618	0.083	-0.535
Dendritic_cell	1	SLE	8	GAA	6.21699e-33	0.166307	1.43513e-28	0.596	0.192	-0.404
Dendritic_cell	2	Healthy	10	GAA	1.95931e-38	0.249857	4.57283e-34	0.651	0.083	-0.568
Dendritic_cell	2	Healthy	18	GAA	1.26054e-26	0.210698	2.94198e-22	0.496	0.083	-0.413
Dendritic_cell	2	Healthy	2	GAB3	9.47455e-65	0.190056	2.21126e-60	0.645	0.114	-0.531
Dendritic_cell	2	Healthy	4	GAB3	4.48644e-52	0.159766	1.04709e-47	0.603	0.114	-0.489
Dendritic_cell	2	Healthy	2	GABARAP	3.83322e-62	0.331475	8.94635e-58	0.749	0.143	-0.606
Dendritic_cell	2	Healthy	4	GABARAP	3.14675e-62	0.377418	7.3442e-58	0.794	0.143	-0.651
Dendritic_cell	2	Healthy	6	GABARAP	4.09187e-23	0.305202	9.55002e-19	0.706	0.144	-0.562
Dendritic_cell	2	Healthy	10	GABARAP	7.3188e-45	0.3253	1.70813e-40	0.78	0.144	-0.636
Dendritic_cell	2	Healthy	14	GABARAP	9.86345e-24	0.28177	2.30203e-19	0.558	0.144	-0.414
Dendritic_cell	2	Healthy	18	GABARAP	2.95753e-35	0.290417	6.90258e-31	0.681	0.144	-0.537
Dendritic_cell	1	SLE	18	GABARAPL1	2.08205e-44	0.359727	4.80621e-40	0.692	0.173	-0.519
Dendritic_cell	2	Healthy	18	GABARAPL1	4.97911e-32	0.290863	1.16207e-27	0.709	0.2	-0.509
Dendritic_cell	2	Healthy	2	GABARAPL2	5.56777e-50	0.259532	1.29946e-45	0.9	0.374	-0.526
Dendritic_cell	1	SLE	4	GABARAPL2	8.75884e-43	0.41699	2.02189e-38	0.958	0.524	-0.434
Dendritic_cell	2	Healthy	4	GABARAPL2	1.52036e-45	0.22277	3.54836e-41	0.907	0.375	-0.532
Dendritic_cell	1	Healthy	6	GABARAPL2	4.43626e-40	0.312629	1.02407e-35	0.954	0.524	-0.43
Dendritic_cell	2	Healthy	6	GABARAPL2	4.00979e-18	0.219879	9.35844e-14	0.897	0.375	-0.522
Dendritic_cell	1	SLE	8	GABARAPL2	1.17689e-33	0.31061	2.71673e-29	0.954	0.524	-0.43
Dendritic_cell	2	Healthy	10	GABARAPL2	5.78179e-21	0.0794425	1.34941e-16	0.817	0.375	-0.442
Dendritic_cell	2	Healthy	4	GADD45B	1.0207e-41	0.139633	2.3822e-37	0.868	0.375	-0.493
Dendritic_cell	2	Healthy	6	GADD45B	2.81032e-20	0.100238	6.55901e-16	0.853	0.375	-0.478
Dendritic_cell	1	SLE	8	GADD45B	3.94891e-38	0.133248	9.11567e-34	0.849	0.4	-0.449
Dendritic_cell	2	Healthy	10	GADD45B	1.2322e-18	0.112653	2.87583e-14	0.798	0.375	-0.423
Dendritic_cell	1	SLE	18	GADD45B	1.05935e-31	0.461418	2.44541e-27	0.866	0.4	-0.466
Dendritic_cell	2	Healthy	2	GADD45GIP1	2.94116e-48	0.140749	6.86438e-44	0.831	0.335	-0.496
Dendritic_cell	2	Healthy	4	GADD45GIP1	1.30496e-47	0.171493	3.04566e-43	0.873	0.335	-0.538
Dendritic_cell	2	Healthy	6	GADD45GIP1	5.80327e-15	0.125967	1.35443e-10	0.794	0.335	-0.459
Dendritic_cell	1	SLE	8	GADD45GIP1	2.75265e-45	0.0906184	6.35423e-41	0.899	0.471	-0.428
Dendritic_cell	2	Healthy	2	GALK1	6.93475e-53	0.193491	1.6185e-48	0.485	0.048	-0.437
Dendritic_cell	2	Healthy	4	GALK1	6.47581e-55	0.207199	1.51139e-50	0.525	0.048	-0.477
Dendritic_cell	1	SLE	8	GALK1	8.96149e-44	0.204624	2.06867e-39	0.606	0.154	-0.452
Dendritic_cell	2	Healthy	2	GALNT1	4.2966e-63	0.235959	1.00278e-58	0.827	0.247	-0.58
Dendritic_cell	2	Healthy	4	GALNT1	1.25702e-54	0.226304	2.93375e-50	0.819	0.248	-0.571
Dendritic_cell	2	Healthy	10	GALNT1	5.56508e-22	0.127997	1.29883e-17	0.688	0.248	-0.44
Dendritic_cell	2	Healthy	18	GALNT1	1.49216e-36	0.297415	3.48256e-32	0.83	0.248	-0.582
Dendritic_cell	2	Healthy	18	GALNT3	2.8339e-34	0.22318	6.61403e-30	0.532	0.07	-0.462
Dendritic_cell	2	Healthy	4	GALNT7	1.27453e-40	0.1253	2.97462e-36	0.485	0.078	-0.407
Dendritic_cell	2	Healthy	2	GANC	5.954e-50	0.175256	1.3896e-45	0.472	0.064	-0.408
Dendritic_cell	2	Healthy	4	GANC	4.51909e-45	0.171238	1.05471e-40	0.495	0.064	-0.431
Dendritic_cell	2	Healthy	2	GAPT	3.23138e-53	0.358486	7.54172e-49	0.571	0.058	-0.513
Dendritic_cell	1	SLE	4	GAPT	1.14686e-46	0.415006	2.64741e-42	0.683	0.135	-0.548
Dendritic_cell	2	Healthy	4	GAPT	1.06323e-41	0.274711	2.48148e-37	0.505	0.058	-0.447
Dendritic_cell	1	Healthy	6	GAPT	1.90355e-48	0.215908	4.39416e-44	0.584	0.135	-0.449
Dendritic_cell	2	Healthy	4	GARS	1.58e-37	0.0763966	3.68755e-33	0.559	0.155	-0.404
Dendritic_cell	2	Healthy	2	GAS6	1.00893e-50	0.232112	2.35475e-46	0.429	0.013	-0.416
Dendritic_cell	1	SLE	4	GAS6	3.42104e-58	0.357923	7.89713e-54	0.533	0.035	-0.498
Dendritic_cell	2	Healthy	4	GAS6	4.62628e-47	0.283441	1.07973e-42	0.466	0.013	-0.453
Dendritic_cell	2	Healthy	6	GAS6	4.37368e-30	0.380166	1.02077e-25	0.515	0.013	-0.502
Dendritic_cell	1	SLE	8	GAS6	6.89115e-68	0.377746	1.59075e-63	0.601	0.035	-0.566
Dendritic_cell	2	Healthy	10	GAS6	5.55544e-41	0.268449	1.29658e-36	0.495	0.013	-0.482
Dendritic_cell	1	SLE	18	GAS6	3.46869e-63	0.456689	8.00713e-59	0.622	0.035	-0.587
Dendritic_cell	2	Healthy	18	GAS6	4.50058e-50	0.314845	1.05039e-45	0.532	0.013	-0.519
Dendritic_cell	2	Healthy	2	GAS7	2.09658e-61	0.280173	4.8932e-57	0.628	0.105	-0.523
Dendritic_cell	2	Healthy	4	GAS7	7.82844e-70	0.310978	1.82708e-65	0.716	0.105	-0.611
Dendritic_cell	2	Healthy	6	GAS7	1.28896e-17	0.296891	3.00831e-13	0.574	0.106	-0.468
Dendritic_cell	2	Healthy	18	GAS7	4.66992e-50	0.39532	1.08991e-45	0.73	0.105	-0.625
Dendritic_cell	2	Healthy	2	GATAD1	1.14746e-48	0.162506	2.67805e-44	0.636	0.157	-0.479
Dendritic_cell	2	Healthy	4	GATAD1	6.52892e-42	0.115797	1.52378e-37	0.598	0.158	-0.44
Dendritic_cell	2	Healthy	2	GBP1	1.30747e-35	0.347275	3.05151e-31	0.571	0.121	-0.45
Dendritic_cell	1	SLE	4	GBP1	2.25879e-30	0.313877	5.21418e-26	0.667	0.243	-0.424
Dendritic_cell	2	Healthy	4	GBP1	7.49995e-30	0.204582	1.75041e-25	0.534	0.121	-0.413
Dendritic_cell	2	Healthy	2	GCA	1.22912e-95	0.482578	2.86864e-91	0.874	0.125	-0.749
Dendritic_cell	1	SLE	4	GCA	1.87263e-69	0.358623	4.32277e-65	0.888	0.257	-0.631
Dendritic_cell	2	Healthy	4	GCA	6.70531e-94	0.446189	1.56495e-89	0.887	0.125	-0.762
Dendritic_cell	1	Healthy	6	GCA	9.02495e-70	0.150565	2.08332e-65	0.796	0.257	-0.539
Dendritic_cell	2	Healthy	6	GCA	1.85949e-33	0.350236	4.33987e-29	0.794	0.125	-0.669
Dendritic_cell	1	SLE	8	GCA	6.99577e-51	0.104956	1.6149e-46	0.757	0.257	-0.5
Dendritic_cell	2	Healthy	10	GCA	5.93487e-43	0.201891	1.38514e-38	0.706	0.125	-0.581
Dendritic_cell	2	Healthy	18	GCA	5.83386e-35	0.0996799	1.36157e-30	0.553	0.125	-0.428
Dendritic_cell	2	Healthy	2	GCLC	4.74236e-52	0.193993	1.10682e-47	0.55	0.091	-0.459
Dendritic_cell	2	Healthy	4	GCLC	3.31874e-41	0.176682	7.74561e-37	0.529	0.091	-0.438
Dendritic_cell	2	Healthy	2	GDI2	2.96714e-94	0.934745	6.92502e-90	0.983	0.35	-0.633
Dendritic_cell	1	SLE	4	GDI2	5.5612e-72	0.778443	1.28375e-67	1	0.533	-0.467
Dendritic_cell	2	Healthy	4	GDI2	1.2433e-81	0.938806	2.90173e-77	0.985	0.35	-0.635
Dendritic_cell	1	Healthy	6	GDI2	1.19613e-61	0.585192	2.76116e-57	0.976	0.533	-0.443
Dendritic_cell	2	Healthy	6	GDI2	2.08799e-25	0.828583	4.87317e-21	0.941	0.351	-0.59
Dendritic_cell	1	SLE	8	GDI2	3.81717e-70	0.699166	8.81156e-66	0.982	0.533	-0.449
Dendritic_cell	2	Healthy	10	GDI2	6.81402e-40	0.762162	1.59032e-35	0.954	0.351	-0.603
Dendritic_cell	2	Healthy	18	GDI2	3.50397e-33	0.49962	8.17793e-29	0.929	0.351	-0.578
Dendritic_cell	2	Healthy	2	GGA2	5.80702e-50	0.079526	1.3553e-45	0.619	0.181	-0.438
Dendritic_cell	2	Healthy	2	GGCT	5.73104e-58	0.239676	1.33757e-53	0.589	0.093	-0.496
Dendritic_cell	2	Healthy	4	GGCT	5.35517e-42	0.159839	1.24984e-37	0.515	0.093	-0.422
Dendritic_cell	1	SLE	8	GGCT	8.45079e-44	0.126796	1.95078e-39	0.55	0.147	-0.403
Dendritic_cell	2	Healthy	10	GGCT	2.76084e-26	0.175617	6.44354e-22	0.532	0.093	-0.439
Dendritic_cell	2	Healthy	6	GGCX	6.46612e-14	0.22599	1.50913e-09	0.5	0.095	-0.405
Dendritic_cell	2	Healthy	10	GGCX	1.24988e-23	0.224124	2.91709e-19	0.55	0.095	-0.455
Dendritic_cell	2	Healthy	18	GGCX	1.34671e-29	0.144738	3.14309e-25	0.496	0.095	-0.401
Dendritic_cell	2	Healthy	2	GHITM	1.46989e-46	0.305342	3.43059e-42	0.926	0.408	-0.518
Dendritic_cell	2	Healthy	4	GHITM	1.95114e-47	0.356903	4.55376e-43	0.961	0.408	-0.553
Dendritic_cell	2	Healthy	6	GHITM	2.06216e-15	0.167487	4.81287e-11	0.868	0.408	-0.46
Dendritic_cell	1	SLE	8	GHITM	5.07191e-34	0.212233	1.1708e-29	0.972	0.564	-0.408
Dendritic_cell	2	Healthy	10	GHITM	5.01737e-23	0.24153	1.171e-18	0.917	0.408	-0.509
Dendritic_cell	2	Healthy	18	GHITM	3.446e-20	0.207764	8.04261e-16	0.844	0.408	-0.436
Dendritic_cell	2	Healthy	18	GID8	1.23723e-30	0.0929193	2.88756e-26	0.652	0.225	-0.427
Dendritic_cell	2	Healthy	2	GIGYF2	3.18315e-58	0.113466	7.42915e-54	0.693	0.199	-0.494
Dendritic_cell	2	Healthy	4	GIGYF2	4.96244e-44	0.0209366	1.15818e-39	0.603	0.199	-0.404
Dendritic_cell	2	Healthy	2	GIT2	3.51977e-54	0.168585	8.21478e-50	0.779	0.24	-0.539
Dendritic_cell	1	SLE	4	GIT2	1.14094e-43	0.117731	2.63374e-39	0.729	0.308	-0.421
Dendritic_cell	2	Healthy	4	GIT2	2.70034e-52	0.172482	6.30232e-48	0.789	0.24	-0.549
Dendritic_cell	1	Healthy	6	GIT2	1.87036e-44	0.112846	4.31755e-40	0.729	0.308	-0.421
Dendritic_cell	2	Healthy	6	GIT2	6.04523e-20	0.0678262	1.4109e-15	0.721	0.241	-0.48
Dendritic_cell	2	Healthy	2	GLB1	7.29189e-59	0.263119	1.70186e-54	0.597	0.064	-0.533
Dendritic_cell	1	SLE	4	GLB1	1.34075e-55	0.355589	3.09498e-51	0.721	0.173	-0.548
Dendritic_cell	2	Healthy	4	GLB1	4.6701e-50	0.283384	1.08995e-45	0.574	0.064	-0.51
Dendritic_cell	1	Healthy	6	GLB1	3.23062e-57	0.197264	7.45757e-53	0.644	0.173	-0.471
Dendritic_cell	2	Healthy	6	GLB1	2.38207e-15	0.242328	5.5595e-11	0.5	0.065	-0.435
Dendritic_cell	1	SLE	8	GLB1	2.35851e-48	0.249473	5.44439e-44	0.688	0.173	-0.515
Dendritic_cell	2	Healthy	2	GLG1	1.1534e-54	-0.00935286	2.69191e-50	0.848	0.374	-0.474
Dendritic_cell	2	Healthy	4	GLG1	2.25192e-45	-0.024965	5.25576e-41	0.819	0.374	-0.445
Dendritic_cell	2	Healthy	6	GLG1	2.58927e-16	-0.0791048	6.04309e-12	0.779	0.374	-0.405
Dendritic_cell	2	Healthy	2	GLIPR1	1.44319e-86	0.908778	3.36827e-82	0.983	0.309	-0.674
Dendritic_cell	1	SLE	4	GLIPR1	7.13189e-62	0.654016	1.64632e-57	0.992	0.428	-0.564
Dendritic_cell	2	Healthy	4	GLIPR1	6.66133e-74	0.790671	1.55469e-69	0.995	0.309	-0.686
Dendritic_cell	1	Healthy	6	GLIPR1	8.88639e-78	0.676802	2.05134e-73	0.994	0.428	-0.566
Dendritic_cell	2	Healthy	6	GLIPR1	5.03623e-19	0.589481	1.17541e-14	0.897	0.31	-0.587
Dendritic_cell	1	SLE	8	GLIPR1	4.6919e-58	0.492093	1.08308e-53	0.986	0.428	-0.558
Dendritic_cell	2	Healthy	10	GLIPR1	6.70617e-35	0.534636	1.56515e-30	0.954	0.31	-0.644
Dendritic_cell	2	Healthy	14	GLIPR1	1.03173e-16	0.401007	2.40795e-12	0.715	0.31	-0.405
Dendritic_cell	2	Healthy	18	GLIPR1	3.26784e-35	0.258967	7.62682e-31	0.858	0.309	-0.549
Dendritic_cell	2	Healthy	2	GLIPR2	3.50583e-66	0.372901	8.18225e-62	0.874	0.217	-0.657
Dendritic_cell	1	SLE	4	GLIPR2	2.21128e-58	0.299818	5.10452e-54	0.942	0.393	-0.549
Dendritic_cell	2	Healthy	4	GLIPR2	3.27168e-72	0.465284	7.63578e-68	0.917	0.217	-0.7
Dendritic_cell	1	Healthy	6	GLIPR2	4.0382e-65	0.0913136	9.32179e-61	0.869	0.393	-0.476
Dendritic_cell	2	Healthy	6	GLIPR2	4.52688e-26	0.367289	1.05653e-21	0.882	0.217	-0.665
Dendritic_cell	1	SLE	8	GLIPR2	4.60332e-54	0.204475	1.06263e-49	0.913	0.393	-0.52
Dendritic_cell	2	Healthy	10	GLIPR2	6.47056e-39	0.403428	1.51016e-34	0.881	0.217	-0.664
Dendritic_cell	1	SLE	18	GLIPR2	3.045e-32	0.122602	7.02909e-28	0.796	0.394	-0.402
Dendritic_cell	2	Healthy	18	GLIPR2	1.7422e-33	0.221389	4.06612e-29	0.745	0.217	-0.528
Dendritic_cell	2	Healthy	2	GLO1	2.6681e-51	0.117629	6.22707e-47	0.675	0.211	-0.464
Dendritic_cell	2	Healthy	4	GLO1	4.16657e-41	0.129233	9.72437e-37	0.672	0.211	-0.461
Dendritic_cell	2	Healthy	6	GLO1	5.31523e-16	0.153765	1.24052e-11	0.632	0.211	-0.421
Dendritic_cell	2	Healthy	2	GLRX	1.11163e-70	0.571924	2.59444e-66	0.931	0.281	-0.65
Dendritic_cell	1	SLE	4	GLRX	6.0092e-43	0.295712	1.38716e-38	0.971	0.545	-0.426
Dendritic_cell	2	Healthy	4	GLRX	2.59409e-59	0.524805	6.05434e-55	0.926	0.281	-0.645
Dendritic_cell	2	Healthy	6	GLRX	9.34413e-21	0.361939	2.18083e-16	0.868	0.281	-0.587
Dendritic_cell	2	Healthy	2	GLRX3	1.29465e-50	0.136903	3.02159e-46	0.632	0.169	-0.463
Dendritic_cell	1	SLE	4	GLRX3	2.03075e-37	0.165942	4.68779e-33	0.675	0.254	-0.421
Dendritic_cell	2	Healthy	4	GLRX3	2.67782e-42	0.154409	6.24976e-38	0.652	0.169	-0.483
Dendritic_cell	2	Healthy	6	GLRX3	1.19053e-14	0.116002	2.77859e-10	0.574	0.17	-0.404
Dendritic_cell	1	SLE	8	GLRX3	1.38888e-38	0.141534	3.2061e-34	0.661	0.254	-0.407
Dendritic_cell	2	Healthy	2	GLRX5	1.72713e-55	-0.0140818	4.03094e-51	0.732	0.297	-0.435
Dendritic_cell	2	Healthy	4	GLRX5	8.60233e-45	0.0280307	2.0077e-40	0.77	0.297	-0.473
Dendritic_cell	2	Healthy	6	GLRX5	1.63637e-22	0.0524987	3.81912e-18	0.824	0.298	-0.526
Dendritic_cell	2	Healthy	10	GLRX5	7.14457e-21	0.054021	1.66747e-16	0.706	0.298	-0.408
Dendritic_cell	2	Healthy	18	GLRX5	1.22674e-36	0.132044	2.8631e-32	0.816	0.297	-0.519
Dendritic_cell	2	Healthy	2	GLTP	2.25112e-44	0.0350717	5.25388e-40	0.662	0.248	-0.414
Dendritic_cell	2	Healthy	4	GLTP	4.13452e-47	0.0710977	9.64955e-43	0.716	0.248	-0.468
Dendritic_cell	2	Healthy	6	GLTP	1.24918e-20	0.0826532	2.91546e-16	0.721	0.248	-0.473
Dendritic_cell	2	Healthy	10	GLTP	8.11613e-29	0.149397	1.89422e-24	0.743	0.248	-0.495
Dendritic_cell	1	SLE	18	GLTP	8.57991e-29	0.1452	1.98059e-24	0.746	0.342	-0.404
Dendritic_cell	2	Healthy	18	GLTP	1.96834e-28	0.18237	4.5939e-24	0.716	0.248	-0.468
Dendritic_cell	2	Healthy	2	GLUD1	7.0543e-56	0.189782	1.6464e-51	0.758	0.226	-0.532
Dendritic_cell	2	Healthy	4	GLUD1	9.80467e-45	0.171712	2.28831e-40	0.73	0.226	-0.504
Dendritic_cell	2	Healthy	6	GLUD1	8.47712e-20	0.110014	1.97847e-15	0.721	0.227	-0.494
Dendritic_cell	2	Healthy	10	GLUD1	2.44518e-31	0.107837	5.7068e-27	0.725	0.226	-0.499
Dendritic_cell	2	Healthy	18	GLUD1	3.266e-33	0.162011	7.62251e-29	0.738	0.226	-0.512
Dendritic_cell	2	Healthy	2	GLUL	8.07166e-58	0.0324996	1.88384e-53	0.706	0.21	-0.496
Dendritic_cell	2	Healthy	4	GLUL	1.16233e-59	0.0749361	2.71276e-55	0.775	0.21	-0.565
Dendritic_cell	2	Healthy	10	GLUL	4.12371e-25	-0.0196322	9.62433e-21	0.615	0.21	-0.405
Dendritic_cell	2	Healthy	18	GLUL	3.51759e-40	0.0802188	8.2097e-36	0.716	0.21	-0.506
Dendritic_cell	2	Healthy	2	GLYR1	1.88526e-47	0.158459	4.40001e-43	0.697	0.187	-0.51
Dendritic_cell	2	Healthy	4	GLYR1	1.29615e-50	0.165942	3.02508e-46	0.716	0.187	-0.529
Dendritic_cell	2	Healthy	2	GM2A	1.63433e-52	0.285721	3.81437e-48	0.558	0.058	-0.5
Dendritic_cell	2	Healthy	4	GM2A	1.5793e-51	0.22153	3.68594e-47	0.534	0.058	-0.476
Dendritic_cell	2	Healthy	6	GM2A	1.13536e-21	0.292437	2.64981e-17	0.544	0.058	-0.486
Dendritic_cell	2	Healthy	10	GM2A	5.92953e-33	0.270032	1.38389e-28	0.55	0.058	-0.492
Dendritic_cell	2	Healthy	2	GMIP	3.26451e-51	0.117725	7.61904e-47	0.524	0.1	-0.424
Dendritic_cell	2	Healthy	2	GMPR2	1.87233e-49	0.147263	4.36982e-45	0.576	0.123	-0.453
Dendritic_cell	2	Healthy	4	GMPR2	6.18567e-42	0.136177	1.44367e-37	0.534	0.123	-0.411
Dendritic_cell	2	Healthy	6	GMPR2	2.04997e-15	0.161934	4.78442e-11	0.529	0.124	-0.405
Dendritic_cell	2	Healthy	2	GMPS	4.03889e-45	0.129441	9.42636e-41	0.623	0.177	-0.446
Dendritic_cell	2	Healthy	18	GNA12	1.92219e-35	0.286529	4.48621e-31	0.582	0.08	-0.502
Dendritic_cell	1	SLE	18	GNA13	1.89473e-38	0.325962	4.37381e-34	0.766	0.243	-0.523
Dendritic_cell	2	Healthy	18	GNA13	6.01971e-34	0.372329	1.40494e-29	0.83	0.246	-0.584
Dendritic_cell	1	SLE	4	GNA15	1.13019e-46	0.170432	2.60893e-42	0.558	0.122	-0.436
Dendritic_cell	1	SLE	8	GNA15	1.10278e-43	0.234288	2.54566e-39	0.601	0.122	-0.479
Dendritic_cell	2	Healthy	10	GNA15	9.85713e-39	0.284409	2.30055e-34	0.587	0.047	-0.54
Dendritic_cell	2	Healthy	14	GNA15	7.97425e-37	0.343196	1.86111e-32	0.485	0.047	-0.438
Dendritic_cell	1	SLE	18	GNA15	3.74606e-69	0.641776	8.64741e-65	0.831	0.122	-0.709
Dendritic_cell	2	Healthy	18	GNA15	3.37972e-82	0.609757	7.88792e-78	0.851	0.046	-0.805
Dendritic_cell	2	Healthy	4	GNAI2	1.05819e-64	0.724143	2.4697e-60	1	0.591	-0.409
Dendritic_cell	2	Healthy	2	GNAI3	7.51905e-56	0.19456	1.75487e-51	0.844	0.29	-0.554
Dendritic_cell	1	SLE	4	GNAI3	1.29201e-45	0.136322	2.98248e-41	0.846	0.386	-0.46
Dendritic_cell	2	Healthy	4	GNAI3	7.01577e-51	0.204642	1.63741e-46	0.838	0.29	-0.548
Dendritic_cell	2	Healthy	6	GNAI3	5.66267e-16	0.181368	1.32161e-11	0.765	0.291	-0.474
Dendritic_cell	1	SLE	8	GNAI3	1.79818e-38	0.0932897	4.15091e-34	0.803	0.386	-0.417
Dendritic_cell	2	Healthy	10	GNAI3	1.09685e-35	0.154814	2.55994e-31	0.853	0.29	-0.563
Dendritic_cell	2	Healthy	18	GNAI3	1.34873e-36	0.24833	3.1478e-32	0.851	0.29	-0.561
Dendritic_cell	2	Healthy	2	GNAQ	3.30654e-74	0.373481	7.71714e-70	0.866	0.185	-0.681
Dendritic_cell	1	SLE	4	GNAQ	1.24771e-53	0.37714	2.88022e-49	0.846	0.271	-0.575
Dendritic_cell	2	Healthy	4	GNAQ	3.5473e-70	0.433613	8.27905e-66	0.882	0.185	-0.697
Dendritic_cell	1	Healthy	6	GNAQ	3.43909e-66	0.362038	7.9388e-62	0.848	0.271	-0.577
Dendritic_cell	2	Healthy	6	GNAQ	1.06174e-23	0.291615	2.47799e-19	0.765	0.186	-0.579
Dendritic_cell	1	SLE	8	GNAQ	4.62068e-61	0.317068	1.06664e-56	0.872	0.271	-0.601
Dendritic_cell	2	Healthy	10	GNAQ	1.54923e-30	0.262962	3.61574e-26	0.716	0.186	-0.53
Dendritic_cell	1	SLE	18	GNAQ	3.99039e-30	0.252931	9.21142e-26	0.731	0.271	-0.46
Dendritic_cell	2	Healthy	18	GNAQ	4.84218e-36	0.233636	1.13012e-31	0.702	0.186	-0.516
Dendritic_cell	2	Healthy	2	GNB1	3.31448e-50	0.306627	7.73567e-46	0.939	0.41	-0.529
Dendritic_cell	1	SLE	4	GNB1	9.86321e-42	0.232214	2.27682e-37	0.942	0.497	-0.445
Dendritic_cell	2	Healthy	4	GNB1	4.66561e-44	0.327212	1.08891e-39	0.966	0.41	-0.556
Dendritic_cell	1	Healthy	6	GNB1	1.15121e-49	0.147768	2.65745e-45	0.927	0.497	-0.43
Dendritic_cell	2	Healthy	6	GNB1	1.96818e-17	0.272168	4.59353e-13	0.926	0.41	-0.516
Dendritic_cell	1	SLE	8	GNB1	7.35924e-44	0.253806	1.69881e-39	0.982	0.497	-0.485
Dendritic_cell	2	Healthy	10	GNB1	6.7599e-21	0.248501	1.57769e-16	0.89	0.41	-0.48
Dendritic_cell	1	SLE	18	GNB1	2.69626e-27	0.261782	6.22404e-23	0.925	0.498	-0.427
Dendritic_cell	2	Healthy	18	GNB1	1.0362e-30	0.303729	2.41838e-26	0.929	0.41	-0.519
Dendritic_cell	2	Healthy	2	GNB2	3.65641e-64	0.470845	8.53371e-60	0.939	0.306	-0.633
Dendritic_cell	1	SLE	4	GNB2	2.65075e-40	0.342612	6.119e-36	0.967	0.528	-0.439
Dendritic_cell	2	Healthy	4	GNB2	2.41281e-70	0.514939	5.63125e-66	0.971	0.306	-0.665
Dendritic_cell	1	Healthy	6	GNB2	2.1768e-50	0.253544	5.02492e-46	0.973	0.528	-0.445
Dendritic_cell	2	Healthy	6	GNB2	5.6166e-23	0.537826	1.31086e-18	0.941	0.306	-0.635
Dendritic_cell	1	SLE	8	GNB2	1.19942e-44	0.390443	2.76874e-40	0.982	0.529	-0.453
Dendritic_cell	2	Healthy	10	GNB2	1.59021e-32	0.471102	3.71139e-28	0.927	0.306	-0.621
Dendritic_cell	2	Healthy	14	GNB2	1.16716e-18	0.35067	2.72404e-14	0.709	0.306	-0.403
Dendritic_cell	1	SLE	18	GNB2	1.09703e-40	0.348753	2.53239e-36	0.985	0.529	-0.456
Dendritic_cell	2	Healthy	18	GNB2	2.09065e-41	0.309447	4.87936e-37	0.887	0.306	-0.581
Dendritic_cell	2	Healthy	2	GNB4	2.06337e-88	0.385111	4.8157e-84	0.775	0.08	-0.695
Dendritic_cell	1	SLE	4	GNB4	2.69839e-47	0.280993	6.22896e-43	0.654	0.162	-0.492
Dendritic_cell	2	Healthy	4	GNB4	6.05694e-78	0.455839	1.41363e-73	0.789	0.08	-0.709
Dendritic_cell	1	Healthy	6	GNB4	1.52508e-41	0.191904	3.52048e-37	0.587	0.162	-0.425
Dendritic_cell	2	Healthy	6	GNB4	2.17821e-25	0.333771	5.08372e-21	0.647	0.081	-0.566
Dendritic_cell	1	SLE	8	GNB4	2.88764e-44	0.248681	6.66582e-40	0.656	0.162	-0.494
Dendritic_cell	2	Healthy	10	GNB4	1.74355e-39	0.320429	4.06926e-35	0.679	0.081	-0.598
Dendritic_cell	2	Healthy	14	GNB4	2.24411e-28	0.333667	5.23752e-24	0.521	0.081	-0.44
Dendritic_cell	2	Healthy	18	GNB4	1.08221e-52	0.439614	2.52576e-48	0.752	0.081	-0.671
Dendritic_cell	2	Healthy	2	GNG5	1.14243e-68	0.733494	2.66631e-64	0.974	0.411	-0.563
Dendritic_cell	2	Healthy	4	GNG5	3.59412e-65	0.773147	8.38833e-61	0.995	0.411	-0.584
Dendritic_cell	2	Healthy	6	GNG5	8.09786e-20	0.745815	1.88996e-15	0.956	0.412	-0.544
Dendritic_cell	2	Healthy	10	GNG5	3.75871e-41	0.802427	8.77246e-37	0.991	0.411	-0.58
Dendritic_cell	2	Healthy	18	GNG5	5.88993e-41	0.730027	1.37465e-36	0.979	0.411	-0.568
Dendritic_cell	1	Healthy	6	GNG7	2.37219e-63	0.185531	5.47597e-59	0.489	0.073	-0.416
Dendritic_cell	2	Healthy	2	GNL2	1.00897e-44	0.174633	2.35483e-40	0.55	0.118	-0.432
Dendritic_cell	1	SLE	4	GNL2	6.05457e-46	0.158767	1.39764e-41	0.562	0.149	-0.413
Dendritic_cell	2	Healthy	4	GNL2	1.95273e-46	0.154919	4.55747e-42	0.588	0.118	-0.47
Dendritic_cell	2	Healthy	18	GNL2	1.09992e-26	0.208647	2.5671e-22	0.532	0.118	-0.414
Dendritic_cell	2	Healthy	2	GNL3	3.39664e-51	0.0645647	7.92742e-47	0.71	0.256	-0.454
Dendritic_cell	2	Healthy	4	GNL3	1.36018e-43	0.0532591	3.17452e-39	0.672	0.256	-0.416
Dendritic_cell	2	Healthy	2	GNPTG	1.28629e-48	0.113758	3.00208e-44	0.576	0.148	-0.428
Dendritic_cell	2	Healthy	4	GNS	4.04393e-39	0.177129	9.43814e-35	0.525	0.103	-0.422
Dendritic_cell	2	Healthy	2	GOLGA3	9.65547e-48	0.119803	2.25349e-43	0.671	0.205	-0.466
Dendritic_cell	2	Healthy	4	GOLGA3	8.78088e-44	0.0779384	2.04937e-39	0.662	0.205	-0.457
Dendritic_cell	2	Healthy	2	GOLGB1	2.24615e-44	0.0809013	5.24229e-40	0.892	0.418	-0.474
Dendritic_cell	1	SLE	4	GOLGB1	1.73651e-31	0.157883	4.00857e-27	0.725	0.31	-0.415
Dendritic_cell	2	Healthy	4	GOLGB1	1.34402e-31	0.0462639	3.1368e-27	0.833	0.418	-0.415
Dendritic_cell	2	Healthy	6	GOLGB1	1.79629e-16	-0.0500116	4.19236e-12	0.838	0.418	-0.42
Dendritic_cell	2	Healthy	2	GOLIM4	4.87873e-60	0.338891	1.13865e-55	0.584	0.049	-0.535
Dendritic_cell	2	Healthy	4	GOLIM4	5.38862e-59	0.322545	1.25765e-54	0.613	0.049	-0.564
Dendritic_cell	2	Healthy	6	GOLIM4	1.32503e-19	0.28799	3.0925e-15	0.485	0.049	-0.436
Dendritic_cell	2	Healthy	10	GOLIM4	3.44594e-33	0.263363	8.04248e-29	0.532	0.049	-0.483
Dendritic_cell	2	Healthy	18	GOLIM4	6.06134e-37	0.292309	1.41466e-32	0.532	0.049	-0.483
Dendritic_cell	2	Healthy	2	GPAT3	1.32362e-95	0.496939	3.08919e-91	0.74	0.041	-0.699
Dendritic_cell	1	SLE	4	GPAT3	2.65503e-62	0.437521	6.12886e-58	0.671	0.077	-0.594
Dendritic_cell	2	Healthy	4	GPAT3	5.01198e-75	0.422527	1.16975e-70	0.672	0.041	-0.631
Dendritic_cell	1	Healthy	6	GPAT3	9.84022e-84	0.406464	2.27152e-79	0.696	0.077	-0.619
Dendritic_cell	2	Healthy	6	GPAT3	1.12396e-28	0.297621	2.62321e-24	0.544	0.042	-0.502
Dendritic_cell	1	SLE	8	GPAT3	7.26765e-61	0.406089	1.67766e-56	0.647	0.077	-0.57
Dendritic_cell	2	Healthy	10	GPAT3	4.64483e-45	0.408459	1.08406e-40	0.606	0.041	-0.565
Dendritic_cell	2	Healthy	14	GPAT3	1.5423e-39	0.44788	3.59957e-35	0.473	0.041	-0.432
Dendritic_cell	1	SLE	18	GPAT3	1.3533e-91	0.833904	3.12396e-87	0.831	0.077	-0.754
Dendritic_cell	2	Healthy	18	GPAT3	1.17188e-71	0.711614	2.73506e-67	0.738	0.041	-0.697
Dendritic_cell	2	Healthy	2	GPATCH11	2.3397e-43	0.143304	5.46063e-39	0.519	0.11	-0.409
Dendritic_cell	2	Healthy	2	GPATCH2L	3.61417e-39	0.0346989	8.43512e-35	0.667	0.251	-0.416
Dendritic_cell	2	Healthy	18	GPBP1L1	3.37126e-29	0.0997459	7.86818e-25	0.73	0.274	-0.456
Dendritic_cell	2	Healthy	2	GPCPD1	5.34737e-45	0.0535191	1.24802e-40	0.736	0.304	-0.432
Dendritic_cell	2	Healthy	4	GPCPD1	1.02044e-43	0.0722815	2.38159e-39	0.794	0.304	-0.49
Dendritic_cell	2	Healthy	2	GPI	3.96326e-53	0.136306	9.24986e-49	0.649	0.193	-0.456
Dendritic_cell	2	Healthy	4	GPI	1.07934e-43	0.154286	2.51908e-39	0.686	0.193	-0.493
Dendritic_cell	2	Healthy	10	GPI	1.74221e-23	0.229929	4.06615e-19	0.688	0.193	-0.495
Dendritic_cell	2	Healthy	18	GPI	9.89873e-23	0.187011	2.31027e-18	0.631	0.193	-0.438
Dendritic_cell	2	Healthy	6	GPR160	6.04027e-18	0.225784	1.40974e-13	0.485	0.065	-0.42
Dendritic_cell	2	Healthy	18	GPR160	1.42428e-30	0.245131	3.32412e-26	0.496	0.065	-0.431
Dendritic_cell	2	Healthy	2	GPR183	6.2877e-42	0.0221378	1.46749e-37	0.667	0.262	-0.405
Dendritic_cell	2	Healthy	4	GPR183	2.60798e-35	0.00732373	6.08677e-31	0.667	0.262	-0.405
Dendritic_cell	1	SLE	8	GPR183	1.67589e-30	0.410554	3.86862e-26	0.679	0.216	-0.463
Dendritic_cell	2	Healthy	10	GPR183	3.32837e-27	0.576534	7.76807e-23	0.826	0.263	-0.563
Dendritic_cell	2	Healthy	14	GPR183	1.3394e-21	0.666491	3.12601e-17	0.709	0.262	-0.447
Dendritic_cell	1	SLE	18	GPR183	2.54918e-68	1.2408	5.88452e-64	0.9	0.216	-0.684
Dendritic_cell	2	Healthy	18	GPR183	6.38798e-42	0.991416	1.49089e-37	0.879	0.262	-0.617
Dendritic_cell	2	Healthy	2	GPRIN3	2.43534e-46	0.0362484	5.68384e-42	0.701	0.275	-0.426
Dendritic_cell	2	Healthy	10	GPRIN3	4.53716e-25	-0.0359233	1.05893e-20	0.688	0.275	-0.413
Dendritic_cell	1	SLE	18	GPRIN3	1.33605e-43	0.365703	3.08415e-39	0.682	0.162	-0.52
Dendritic_cell	2	Healthy	18	GPRIN3	1.56376e-48	0.668759	3.64966e-44	0.95	0.275	-0.675
Dendritic_cell	2	Healthy	4	GPS1	1.33009e-46	0.106901	3.10429e-42	0.525	0.099	-0.426
Dendritic_cell	2	Healthy	4	GPX4	1.96415e-34	0.254061	4.58413e-30	0.99	0.577	-0.413
Dendritic_cell	2	Healthy	18	GPX4	2.17446e-22	0.36406	5.07496e-18	0.979	0.577	-0.402
Dendritic_cell	2	Healthy	6	GRASP	3.11295e-23	0.364204	7.26531e-19	0.706	0.134	-0.572
Dendritic_cell	1	SLE	8	GRASP	2.53939e-42	0.328285	5.86193e-38	0.633	0.144	-0.489
Dendritic_cell	2	Healthy	10	GRASP	2.35996e-53	0.720457	5.50792e-49	0.89	0.133	-0.757
Dendritic_cell	2	Healthy	14	GRASP	6.73668e-46	0.74383	1.57227e-41	0.685	0.133	-0.552
Dendritic_cell	1	SLE	18	GRASP	1.94385e-104	1.09262	4.48717e-100	0.955	0.144	-0.811
Dendritic_cell	2	Healthy	18	GRASP	8.84437e-73	0.757949	2.06419e-68	0.908	0.133	-0.775
Dendritic_cell	2	Healthy	2	GRB2	1.09982e-43	0.407744	2.56687e-39	0.991	0.537	-0.454
Dendritic_cell	2	Healthy	4	GRB2	5.51084e-37	0.42585	1.28618e-32	0.99	0.537	-0.453
Dendritic_cell	2	Healthy	6	GRB2	2.78834e-15	0.256501	6.50771e-11	0.971	0.538	-0.433
Dendritic_cell	1	SLE	8	GRB2	8.32238e-35	0.250074	1.92114e-30	0.982	0.581	-0.401
Dendritic_cell	2	Healthy	10	GRB2	4.00024e-23	0.403413	9.33615e-19	0.982	0.538	-0.444
Dendritic_cell	2	Healthy	18	GRB2	7.5641e-42	0.718765	1.76539e-37	0.986	0.538	-0.448
Dendritic_cell	2	Healthy	2	GRHPR	2.62116e-55	0.216633	6.11753e-51	0.697	0.168	-0.529
Dendritic_cell	1	SLE	4	GRHPR	5.89649e-42	0.188977	1.36115e-37	0.679	0.228	-0.451
Dendritic_cell	2	Healthy	4	GRHPR	1.26838e-66	0.251849	2.96027e-62	0.789	0.168	-0.621
Dendritic_cell	2	Healthy	6	GRHPR	7.83165e-17	0.172369	1.82783e-12	0.632	0.169	-0.463
Dendritic_cell	1	SLE	8	GRHPR	8.23427e-38	0.155722	1.9008e-33	0.661	0.228	-0.433
Dendritic_cell	2	Healthy	10	GRHPR	4.86487e-26	0.224242	1.13541e-21	0.679	0.169	-0.51
Dendritic_cell	2	Healthy	18	GRHPR	2.47453e-25	0.175266	5.77531e-21	0.603	0.169	-0.434
Dendritic_cell	2	Healthy	4	GRINA	3.81985e-42	0.0765002	8.91514e-38	0.549	0.131	-0.418
Dendritic_cell	2	Healthy	10	GRINA	7.6755e-27	0.141192	1.79138e-22	0.578	0.131	-0.447
Dendritic_cell	2	Healthy	18	GRINA	1.05664e-31	0.120328	2.4661e-27	0.553	0.131	-0.422
Dendritic_cell	2	Healthy	2	GRIPAP1	1.22885e-49	0.0676946	2.868e-45	0.671	0.22	-0.451
Dendritic_cell	2	Healthy	4	GRIPAP1	1.64968e-46	0.0488599	3.85018e-42	0.676	0.22	-0.456
Dendritic_cell	2	Healthy	2	GRK2	6.70748e-47	0.0637878	1.56546e-42	0.879	0.412	-0.467
Dendritic_cell	2	Healthy	4	GRK2	7.81025e-47	0.0536701	1.82283e-42	0.897	0.412	-0.485
Dendritic_cell	2	Healthy	6	GRK2	1.17071e-13	0.0652345	2.73232e-09	0.838	0.413	-0.425
Dendritic_cell	2	Healthy	10	GRK2	1.05608e-19	0.0567943	2.46478e-15	0.835	0.412	-0.423
Dendritic_cell	2	Healthy	18	GRK2	7.0939e-25	0.0848386	1.65564e-20	0.865	0.412	-0.453
Dendritic_cell	2	Healthy	2	GRK3	3.12779e-98	0.430147	7.29995e-94	0.831	0.103	-0.728
Dendritic_cell	1	SLE	4	GRK3	8.13334e-44	0.268669	1.8775e-39	0.679	0.186	-0.493
Dendritic_cell	2	Healthy	4	GRK3	2.68319e-80	0.46464	6.2623e-76	0.848	0.103	-0.745
Dendritic_cell	1	Healthy	6	GRK3	1.04678e-60	0.207171	2.41639e-56	0.678	0.185	-0.493
Dendritic_cell	2	Healthy	6	GRK3	8.64599e-22	0.264676	2.01789e-17	0.632	0.103	-0.529
Dendritic_cell	1	SLE	8	GRK3	4.92692e-39	0.162578	1.13733e-34	0.606	0.186	-0.42
Dendritic_cell	2	Healthy	10	GRK3	4.81695e-36	0.243405	1.12423e-31	0.642	0.103	-0.539
Dendritic_cell	2	Healthy	18	GRK3	6.74341e-33	0.189871	1.57384e-28	0.582	0.103	-0.479
Dendritic_cell	2	Healthy	2	GRN	1.26823e-120	1.05995	2.95992e-116	0.991	0.158	-0.833
Dendritic_cell	1	SLE	4	GRN	2.38868e-77	0.690637	5.51404e-73	0.996	0.364	-0.632
Dendritic_cell	2	Healthy	4	GRN	7.81288e-99	1.10514	1.82345e-94	0.985	0.159	-0.826
Dendritic_cell	1	Healthy	6	GRN	2.23732e-93	0.550567	5.16463e-89	0.994	0.364	-0.63
Dendritic_cell	2	Healthy	6	GRN	3.50923e-41	1.25543	8.19019e-37	0.985	0.159	-0.826
Dendritic_cell	1	SLE	8	GRN	6.17534e-71	0.722474	1.42552e-66	0.995	0.364	-0.631
Dendritic_cell	2	Healthy	10	GRN	1.61587e-65	1.24458	3.77127e-61	0.982	0.159	-0.823
Dendritic_cell	2	Healthy	14	GRN	2.16366e-45	0.960196	5.04977e-41	0.776	0.159	-0.617
Dendritic_cell	1	SLE	18	GRN	2.63161e-69	0.750421	6.07481e-65	1	0.364	-0.636
Dendritic_cell	2	Healthy	18	GRN	7.02353e-73	1.04082	1.63922e-68	0.979	0.159	-0.82
Dendritic_cell	2	Healthy	2	GRSF1	1.03233e-65	0.233335	2.40935e-61	0.81	0.225	-0.585
Dendritic_cell	1	SLE	4	GRSF1	1.69798e-50	0.262151	3.91962e-46	0.804	0.274	-0.53
Dendritic_cell	2	Healthy	4	GRSF1	6.10491e-55	0.247401	1.42482e-50	0.799	0.225	-0.574
Dendritic_cell	1	Healthy	6	GRSF1	3.0277e-54	0.235867	6.98915e-50	0.775	0.274	-0.501
Dendritic_cell	2	Healthy	6	GRSF1	7.975e-17	0.0884538	1.86129e-12	0.662	0.226	-0.436
Dendritic_cell	1	SLE	8	GRSF1	7.49566e-47	0.197804	1.7303e-42	0.775	0.274	-0.501
Dendritic_cell	2	Healthy	10	GRSF1	1.22279e-22	0.0669942	2.85386e-18	0.633	0.226	-0.407
Dendritic_cell	2	Healthy	2	GSAP	2.03753e-49	0.0917036	4.75539e-45	0.602	0.155	-0.447
Dendritic_cell	2	Healthy	4	GSAP	9.34142e-49	0.0879352	2.18019e-44	0.623	0.155	-0.468
Dendritic_cell	2	Healthy	2	GSDMD	4.50657e-49	0.0961004	1.05179e-44	0.658	0.204	-0.454
Dendritic_cell	2	Healthy	4	GSDMD	6.55882e-44	0.0942516	1.53076e-39	0.667	0.204	-0.463
Dendritic_cell	2	Healthy	2	GSE1	9.55572e-43	0.115747	2.23021e-38	0.519	0.107	-0.412
Dendritic_cell	2	Healthy	4	GSK3B	1.64742e-40	0.0559846	3.84491e-36	0.618	0.201	-0.417
Dendritic_cell	2	Healthy	2	GSN	6.51668e-123	0.837873	1.52093e-118	0.931	0.072	-0.859
Dendritic_cell	1	SLE	4	GSN	7.56842e-110	0.985749	1.7471e-105	0.962	0.173	-0.789
Dendritic_cell	2	Healthy	4	GSN	2.79571e-115	0.815	6.5249e-111	0.946	0.072	-0.874
Dendritic_cell	1	Healthy	6	GSN	1.71172e-117	0.824656	3.95133e-113	0.939	0.173	-0.766
Dendritic_cell	2	Healthy	6	GSN	3.9143e-47	0.80956	9.13558e-43	0.912	0.073	-0.839
Dendritic_cell	1	SLE	8	GSN	1.69846e-102	1.01271	3.92073e-98	0.977	0.173	-0.804
Dendritic_cell	2	Healthy	10	GSN	7.67106e-81	0.89166	1.79035e-76	0.963	0.073	-0.89
Dendritic_cell	2	Healthy	14	GSN	2.70817e-44	0.717158	6.32059e-40	0.648	0.073	-0.575
Dendritic_cell	1	SLE	18	GSN	6.74147e-71	0.792032	1.5562e-66	0.891	0.173	-0.718
Dendritic_cell	2	Healthy	18	GSN	2.24924e-63	0.560075	5.24951e-59	0.801	0.073	-0.728
Dendritic_cell	2	Healthy	2	GSPT1	2.28215e-59	-0.00771499	5.32631e-55	0.853	0.359	-0.494
Dendritic_cell	2	Healthy	4	GSPT1	1.46524e-54	0.0310115	3.41973e-50	0.853	0.359	-0.494
Dendritic_cell	2	Healthy	2	GSTO1	1.55472e-78	0.426669	3.62857e-74	0.939	0.263	-0.676
Dendritic_cell	1	SLE	4	GSTO1	3.19033e-41	0.312785	7.36455e-37	0.942	0.487	-0.455
Dendritic_cell	2	Healthy	4	GSTO1	2.0049e-59	0.42174	4.67924e-55	0.912	0.263	-0.649
Dendritic_cell	1	Healthy	6	GSTO1	1.12528e-49	0.17987	2.5976e-45	0.927	0.487	-0.44
Dendritic_cell	2	Healthy	6	GSTO1	1.44594e-19	0.315966	3.37468e-15	0.853	0.263	-0.59
Dendritic_cell	1	SLE	8	GSTO1	7.87041e-43	0.228159	1.81681e-38	0.968	0.487	-0.481
Dendritic_cell	2	Healthy	10	GSTO1	4.07427e-35	0.276221	9.50893e-31	0.881	0.263	-0.618
Dendritic_cell	1	SLE	18	GSTO1	2.93248e-36	0.081184	6.76934e-32	0.896	0.487	-0.409
Dendritic_cell	2	Healthy	18	GSTO1	2.76106e-35	0.121587	6.44405e-31	0.787	0.263	-0.524
Dendritic_cell	2	Healthy	2	GSTP1	4.07953e-123	1.27712	9.52122e-119	0.987	0.475	-0.512
Dendritic_cell	2	Healthy	4	GSTP1	2.73275e-104	1.2913	6.37797e-100	1	0.475	-0.525
Dendritic_cell	2	Healthy	6	GSTP1	3.89519e-43	1.3637	9.09098e-39	0.971	0.475	-0.496
Dendritic_cell	2	Healthy	10	GSTP1	3.03182e-76	1.43904	7.07595e-72	0.991	0.475	-0.516
Dendritic_cell	2	Healthy	14	GSTP1	3.98454e-63	1.16538	9.29953e-59	0.909	0.475	-0.434
Dendritic_cell	2	Healthy	18	GSTP1	8.76852e-73	1.26382	2.04648e-68	0.986	0.475	-0.511
Dendritic_cell	2	Healthy	2	GTF2A2	2.14635e-50	0.241076	5.00936e-46	0.87	0.316	-0.554
Dendritic_cell	1	SLE	4	GTF2A2	1.81634e-40	0.207088	4.19284e-36	0.879	0.413	-0.466
Dendritic_cell	2	Healthy	4	GTF2A2	5.11618e-63	0.219203	1.19407e-58	0.892	0.316	-0.576
Dendritic_cell	1	Healthy	6	GTF2A2	2.20656e-56	0.215802	5.09362e-52	0.897	0.413	-0.484
Dendritic_cell	2	Healthy	6	GTF2A2	4.27043e-14	0.276454	9.96675e-10	0.794	0.317	-0.477
Dendritic_cell	1	SLE	8	GTF2A2	9.42227e-35	0.151502	2.17504e-30	0.849	0.413	-0.436
Dendritic_cell	2	Healthy	10	GTF2A2	1.44598e-23	0.0956991	3.37477e-19	0.771	0.316	-0.455
Dendritic_cell	1	SLE	18	GTF2B	2.19881e-35	0.229006	5.07573e-31	0.697	0.238	-0.459
Dendritic_cell	2	Healthy	18	GTF2B	4.341e-26	0.220138	1.01315e-21	0.73	0.257	-0.473
Dendritic_cell	2	Healthy	4	GTF2F1	5.31801e-48	0.0178814	1.24117e-43	0.711	0.268	-0.443
Dendritic_cell	2	Healthy	18	GTF2F1	2.96e-25	0.120718	6.90834e-21	0.681	0.268	-0.413
Dendritic_cell	2	Healthy	2	GTF2F2	1.26398e-43	0.094006	2.95e-39	0.55	0.141	-0.409
Dendritic_cell	2	Healthy	2	GTF2H5	1.23739e-48	0.169997	2.88794e-44	0.636	0.146	-0.49
Dendritic_cell	2	Healthy	4	GTF2H5	8.14666e-46	0.127848	1.90135e-41	0.578	0.146	-0.432
Dendritic_cell	2	Healthy	2	GTF2I	1.34704e-58	0.227628	3.14385e-54	0.952	0.402	-0.55
Dendritic_cell	2	Healthy	4	GTF2I	1.90419e-45	0.239249	4.4442e-41	0.917	0.402	-0.515
Dendritic_cell	2	Healthy	2	GTF3C6	1.50604e-58	0.25737	3.51495e-54	0.848	0.26	-0.588
Dendritic_cell	1	SLE	4	GTF3C6	2.32079e-40	0.264019	5.35732e-36	0.892	0.413	-0.479
Dendritic_cell	2	Healthy	4	GTF3C6	7.97708e-49	0.316815	1.86177e-44	0.853	0.26	-0.593
Dendritic_cell	2	Healthy	6	GTF3C6	6.828e-16	0.246906	1.59359e-11	0.779	0.261	-0.518
Dendritic_cell	1	SLE	8	GTF3C6	7.68847e-38	0.262597	1.77481e-33	0.881	0.413	-0.468
Dendritic_cell	2	Healthy	10	GTF3C6	4.11184e-30	0.210411	9.59662e-26	0.807	0.26	-0.547
Dendritic_cell	1	SLE	18	GTF3C6	9.5762e-29	0.205401	2.21057e-24	0.846	0.413	-0.433
Dendritic_cell	2	Healthy	18	GTF3C6	1.70411e-23	0.154394	3.97723e-19	0.709	0.26	-0.449
Dendritic_cell	1	SLE	18	GTPBP4	1.00578e-29	0.273995	2.32175e-25	0.682	0.24	-0.442
Dendritic_cell	2	Healthy	18	GTPBP4	2.00393e-29	0.187549	4.67698e-25	0.709	0.246	-0.463
Dendritic_cell	2	Healthy	6	GTPBP6	2.92783e-14	0.125543	6.83326e-10	0.632	0.209	-0.423
Dendritic_cell	1	SLE	8	GTPBP6	5.20407e-47	0.107476	1.20131e-42	0.761	0.316	-0.445
Dendritic_cell	2	Healthy	10	GTPBP6	1.22133e-20	0.10457	2.85047e-16	0.624	0.209	-0.415
Dendritic_cell	2	Healthy	18	GTPBP6	7.18795e-28	0.0976641	1.6776e-23	0.631	0.209	-0.422
Dendritic_cell	2	Healthy	2	GUSB	3.87086e-50	0.169956	9.03421e-46	0.632	0.139	-0.493
Dendritic_cell	1	SLE	4	GUSB	4.0739e-35	0.178682	9.40419e-31	0.679	0.257	-0.422
Dendritic_cell	2	Healthy	4	GUSB	7.23948e-53	0.239515	1.68962e-48	0.686	0.139	-0.547
Dendritic_cell	1	Healthy	6	GUSB	3.98847e-56	0.204565	9.20698e-52	0.748	0.257	-0.491
Dendritic_cell	1	SLE	8	GUSB	1.38957e-33	0.220722	3.20768e-29	0.711	0.257	-0.454
Dendritic_cell	2	Healthy	10	GUSB	2.03295e-33	0.304981	4.74469e-29	0.688	0.14	-0.548
Dendritic_cell	2	Healthy	14	GUSB	7.65306e-29	0.17043	1.78615e-24	0.552	0.139	-0.413
Dendritic_cell	1	SLE	18	GUSB	3.71684e-31	0.242153	8.57995e-27	0.701	0.257	-0.444
Dendritic_cell	2	Healthy	18	GUSB	2.08377e-33	0.253761	4.86331e-29	0.645	0.139	-0.506
Dendritic_cell	2	Healthy	2	H2AFJ	5.49371e-52	0.130689	1.28218e-47	0.762	0.238	-0.524
Dendritic_cell	1	SLE	4	H2AFJ	2.48292e-40	0.162653	5.73158e-36	0.825	0.362	-0.463
Dendritic_cell	2	Healthy	4	H2AFJ	1.63453e-50	0.125865	3.81482e-46	0.77	0.238	-0.532
Dendritic_cell	2	Healthy	6	H2AFJ	2.64489e-20	0.162156	6.17291e-16	0.794	0.238	-0.556
Dendritic_cell	1	SLE	8	H2AFJ	1.16304e-39	0.162924	2.68476e-35	0.821	0.362	-0.459
Dendritic_cell	2	Healthy	10	H2AFJ	8.26934e-21	0.0869902	1.92998e-16	0.679	0.238	-0.441
Dendritic_cell	2	Healthy	18	H2AFJ	1.97399e-26	0.001777	4.60709e-22	0.66	0.238	-0.422
Dendritic_cell	2	Healthy	2	H2AFV	1.06536e-50	0.0515334	2.48645e-46	0.926	0.487	-0.439
Dendritic_cell	2	Healthy	4	H2AFV	3.27364e-41	0.018495	7.64034e-37	0.926	0.487	-0.439
Dendritic_cell	2	Healthy	10	H2AFV	2.27879e-18	0.168851	5.31846e-14	0.917	0.488	-0.429
Dendritic_cell	2	Healthy	18	H2AFV	2.44469e-24	0.240443	5.70566e-20	0.936	0.487	-0.449
Dendritic_cell	2	Healthy	2	H2AFY	6.52745e-101	0.993709	1.52344e-96	0.991	0.397	-0.594
Dendritic_cell	1	SLE	4	H2AFY	1.14659e-94	0.918352	2.64679e-90	0.996	0.537	-0.459
Dendritic_cell	2	Healthy	4	H2AFY	1.56773e-87	0.981117	3.65892e-83	0.99	0.397	-0.593
Dendritic_cell	1	Healthy	6	H2AFY	4.58807e-88	0.769341	1.05911e-83	0.991	0.537	-0.454
Dendritic_cell	2	Healthy	6	H2AFY	4.68267e-32	0.97771	1.09289e-27	0.985	0.397	-0.588
Dendritic_cell	1	SLE	8	H2AFY	1.9273e-79	0.828135	4.44897e-75	1	0.537	-0.463
Dendritic_cell	2	Healthy	10	H2AFY	1.16841e-46	0.871589	2.72695e-42	0.982	0.397	-0.585
Dendritic_cell	2	Healthy	14	H2AFY	8.74348e-35	0.822682	2.04064e-30	0.836	0.397	-0.439
Dendritic_cell	1	SLE	18	H2AFY	1.05985e-65	0.754732	2.44656e-61	0.995	0.537	-0.458
Dendritic_cell	2	Healthy	18	H2AFY	1.07998e-47	0.861543	2.52056e-43	0.979	0.397	-0.582
Dendritic_cell	2	Healthy	2	H2AFZ	2.2555e-39	0.21829	5.26412e-35	0.931	0.468	-0.463
Dendritic_cell	2	Healthy	4	H2AFZ	7.34186e-34	0.184469	1.71352e-29	0.926	0.468	-0.458
Dendritic_cell	2	Healthy	6	H2AFZ	5.05566e-12	0.178023	1.17994e-07	0.897	0.468	-0.429
Dendritic_cell	2	Healthy	10	H2AFZ	5.95901e-21	0.190311	1.39077e-16	0.917	0.468	-0.449
Dendritic_cell	2	Healthy	18	H2AFZ	2.36257e-25	0.241973	5.51399e-21	0.915	0.468	-0.447
Dendritic_cell	2	Healthy	2	HACD2	1.1894e-45	0.146293	2.77595e-41	0.519	0.094	-0.425
Dendritic_cell	2	Healthy	4	HACD2	2.13089e-39	0.133195	4.97329e-35	0.495	0.094	-0.401
Dendritic_cell	2	Healthy	2	HACD4	3.25092e-65	0.386067	7.58732e-61	0.883	0.218	-0.665
Dendritic_cell	1	SLE	4	HACD4	5.94374e-55	0.355122	1.37205e-50	0.883	0.308	-0.575
Dendritic_cell	2	Healthy	4	HACD4	7.16545e-67	0.348193	1.67234e-62	0.892	0.218	-0.674
Dendritic_cell	1	Healthy	6	HACD4	1.11967e-55	0.351651	2.58464e-51	0.857	0.308	-0.549
Dendritic_cell	2	Healthy	6	HACD4	1.18558e-25	0.413548	2.76704e-21	0.868	0.218	-0.65
Dendritic_cell	1	SLE	8	HACD4	3.23168e-50	0.309274	7.46002e-46	0.862	0.308	-0.554
Dendritic_cell	2	Healthy	10	HACD4	5.30572e-36	0.377016	1.2383e-31	0.881	0.218	-0.663
Dendritic_cell	1	SLE	18	HACD4	1.5588e-43	0.284018	3.59832e-39	0.821	0.308	-0.513
Dendritic_cell	2	Healthy	18	HACD4	1.30992e-42	0.360397	3.05722e-38	0.872	0.218	-0.654
Dendritic_cell	2	Healthy	2	HADHA	6.27803e-53	0.536403	1.46523e-48	0.965	0.441	-0.524
Dendritic_cell	1	SLE	4	HADHA	5.99533e-41	0.42801	1.38396e-36	0.971	0.508	-0.463
Dendritic_cell	2	Healthy	4	HADHA	3.16739e-49	0.563341	7.39237e-45	0.98	0.441	-0.539
Dendritic_cell	1	Healthy	6	HADHA	8.42839e-50	0.428452	1.94561e-45	0.97	0.508	-0.462
Dendritic_cell	2	Healthy	6	HADHA	1.38432e-14	0.413126	3.23087e-10	0.941	0.441	-0.5
Dendritic_cell	1	SLE	8	HADHA	1.92329e-39	0.358541	4.43971e-35	0.977	0.508	-0.469
Dendritic_cell	2	Healthy	10	HADHA	3.69185e-23	0.371066	8.6164e-19	0.954	0.441	-0.513
Dendritic_cell	2	Healthy	18	HADHA	2.3629e-33	0.397028	5.51478e-29	0.965	0.441	-0.524
Dendritic_cell	2	Healthy	2	HADHB	7.77733e-63	0.268579	1.81515e-58	0.788	0.194	-0.594
Dendritic_cell	1	SLE	4	HADHB	3.83576e-45	0.250025	8.85446e-41	0.833	0.338	-0.495
Dendritic_cell	2	Healthy	4	HADHB	1.9991e-68	0.293211	4.66569e-64	0.824	0.194	-0.63
Dendritic_cell	1	Healthy	6	HADHB	3.03656e-61	0.203333	7.0096e-57	0.842	0.338	-0.504
Dendritic_cell	2	Healthy	6	HADHB	6.5016e-25	0.283774	1.51741e-20	0.794	0.194	-0.6
Dendritic_cell	1	SLE	8	HADHB	1.07738e-37	0.209402	2.48702e-33	0.812	0.338	-0.474
Dendritic_cell	2	Healthy	10	HADHB	3.80978e-20	0.135586	8.89165e-16	0.596	0.194	-0.402
Dendritic_cell	2	Healthy	4	HAUS1	2.12574e-42	0.113775	4.96127e-38	0.505	0.096	-0.409
Dendritic_cell	2	Healthy	2	HAVCR2	3.68542e-82	0.375222	8.60139e-78	0.727	0.065	-0.662
Dendritic_cell	1	SLE	4	HAVCR2	6.23476e-42	0.236947	1.43923e-37	0.538	0.108	-0.43
Dendritic_cell	2	Healthy	4	HAVCR2	5.40717e-72	0.324371	1.26198e-67	0.691	0.065	-0.626
Dendritic_cell	2	Healthy	6	HAVCR2	5.32951e-27	0.268584	1.24386e-22	0.588	0.066	-0.522
Dendritic_cell	1	SLE	8	HAVCR2	6.23349e-39	0.18711	1.43894e-34	0.523	0.108	-0.415
Dendritic_cell	2	Healthy	10	HAVCR2	5.10372e-33	0.229449	1.19116e-28	0.541	0.066	-0.475
Dendritic_cell	1	SLE	18	HAVCR2	1.48815e-46	0.382174	3.43524e-42	0.637	0.108	-0.529
Dendritic_cell	2	Healthy	18	HAVCR2	4.22984e-56	0.450906	9.87201e-52	0.695	0.065	-0.63
Dendritic_cell	1	SLE	18	HBEGF	6.2821e-43	0.363303	1.45016e-38	0.517	0.057	-0.46
Dendritic_cell	2	Healthy	18	HBEGF	2.68394e-35	0.382052	6.26404e-31	0.496	0.024	-0.472
Dendritic_cell	2	Healthy	4	HCFC1	1.64365e-40	0.0875674	3.8361e-36	0.569	0.139	-0.43
Dendritic_cell	2	Healthy	4	HCFC1R1	2.16021e-47	0.179329	5.04172e-43	0.593	0.113	-0.48
Dendritic_cell	2	Healthy	6	HCFC1R1	8.114e-14	0.181001	1.89373e-09	0.515	0.113	-0.402
Dendritic_cell	2	Healthy	10	HCFC1R1	3.99324e-29	0.162435	9.31983e-25	0.56	0.113	-0.447
Dendritic_cell	2	Healthy	2	HCK	6.79251e-118	0.579136	1.5853e-113	0.883	0.081	-0.802
Dendritic_cell	1	SLE	4	HCK	9.20325e-74	0.324994	2.12448e-69	0.862	0.24	-0.622
Dendritic_cell	2	Healthy	4	HCK	7.0131e-103	0.560843	1.63679e-98	0.873	0.081	-0.792
Dendritic_cell	1	Healthy	6	HCK	2.87197e-83	0.155874	6.62966e-79	0.799	0.239	-0.56
Dendritic_cell	2	Healthy	6	HCK	3.48523e-30	0.370989	8.13417e-26	0.691	0.082	-0.609
Dendritic_cell	1	SLE	8	HCK	1.52623e-73	0.271972	3.52314e-69	0.867	0.24	-0.627
Dendritic_cell	2	Healthy	10	HCK	1.27292e-42	0.237777	2.97086e-38	0.642	0.082	-0.56
Dendritic_cell	2	Healthy	18	HCK	6.95654e-34	0.189807	1.62359e-29	0.511	0.082	-0.429
Dendritic_cell	2	Healthy	2	HCLS1	8.6133e-35	0.408082	2.01026e-30	0.983	0.556	-0.427
Dendritic_cell	2	Healthy	4	HCLS1	4.14184e-29	0.348083	9.66664e-25	0.966	0.556	-0.41
Dendritic_cell	2	Healthy	6	HCLS1	7.21385e-15	0.350758	1.68364e-10	1	0.556	-0.444
Dendritic_cell	2	Healthy	4	HDAC1	8.31742e-44	0.00976671	1.9412e-39	0.73	0.31	-0.42
Dendritic_cell	2	Healthy	10	HDAC1	9.53717e-30	-0.0348435	2.22588e-25	0.716	0.31	-0.406
Dendritic_cell	2	Healthy	2	HDAC2	3.80936e-58	0.232317	8.89067e-54	0.706	0.158	-0.548
Dendritic_cell	1	SLE	4	HDAC2	5.41162e-49	0.236719	1.24922e-44	0.683	0.192	-0.491
Dendritic_cell	2	Healthy	4	HDAC2	4.50237e-65	0.228546	1.05081e-60	0.75	0.158	-0.592
Dendritic_cell	1	Healthy	6	HDAC2	8.95441e-43	0.157547	2.06704e-38	0.614	0.192	-0.422
Dendritic_cell	1	SLE	8	HDAC2	1.59632e-40	0.150513	3.68494e-36	0.596	0.192	-0.404
Dendritic_cell	2	Healthy	2	HDAC3	1.54296e-44	0.175845	3.60111e-40	0.61	0.146	-0.464
Dendritic_cell	1	SLE	4	HDAC3	2.2701e-45	0.260056	5.2403e-41	0.704	0.231	-0.473
Dendritic_cell	2	Healthy	4	HDAC3	2.8441e-41	0.194139	6.63786e-37	0.632	0.146	-0.486
Dendritic_cell	1	Healthy	6	HDAC3	4.94781e-53	0.201114	1.14215e-48	0.711	0.231	-0.48
Dendritic_cell	2	Healthy	6	HDAC3	7.57315e-16	0.232205	1.7675e-11	0.603	0.147	-0.456
Dendritic_cell	1	SLE	8	HDAC3	8.53173e-66	0.259589	1.96947e-61	0.798	0.231	-0.567
Dendritic_cell	2	Healthy	10	HDAC3	3.43285e-27	0.245578	8.01192e-23	0.661	0.146	-0.515
Dendritic_cell	1	SLE	18	HDAC3	6.2714e-37	0.253747	1.44769e-32	0.687	0.231	-0.456
Dendritic_cell	2	Healthy	18	HDAC3	1.20496e-32	0.178363	2.81226e-28	0.61	0.146	-0.464
Dendritic_cell	2	Healthy	2	HDAC9	6.06586e-84	0.523559	1.41571e-79	0.74	0.056	-0.684
Dendritic_cell	1	SLE	4	HDAC9	5.78069e-82	0.485063	1.33441e-77	0.75	0.096	-0.654
Dendritic_cell	2	Healthy	4	HDAC9	9.61949e-69	0.490033	2.24509e-64	0.716	0.056	-0.66
Dendritic_cell	1	Healthy	6	HDAC9	5.20081e-76	0.473813	1.20056e-71	0.723	0.095	-0.628
Dendritic_cell	2	Healthy	6	HDAC9	1.70674e-24	0.317381	3.98336e-20	0.574	0.057	-0.517
Dendritic_cell	1	SLE	8	HDAC9	5.94634e-60	0.399035	1.37265e-55	0.665	0.096	-0.569
Dendritic_cell	2	Healthy	10	HDAC9	1.15547e-29	0.332362	2.69674e-25	0.55	0.057	-0.493
Dendritic_cell	1	SLE	18	HDAC9	1.14597e-38	0.243651	2.64536e-34	0.512	0.096	-0.416
Dendritic_cell	2	Healthy	2	HDGF	7.30407e-66	0.233573	1.7047e-61	0.853	0.253	-0.6
Dendritic_cell	1	SLE	4	HDGF	1.03918e-33	0.177326	2.39884e-29	0.779	0.339	-0.44
Dendritic_cell	2	Healthy	4	HDGF	2.64207e-65	0.222809	6.16633e-61	0.882	0.253	-0.629
Dendritic_cell	1	Healthy	6	HDGF	5.06358e-51	0.103258	1.16888e-46	0.775	0.339	-0.436
Dendritic_cell	2	Healthy	6	HDGF	1.20912e-18	0.18153	2.82197e-14	0.735	0.254	-0.481
Dendritic_cell	1	SLE	8	HDGF	4.94537e-36	0.166073	1.14159e-31	0.789	0.339	-0.45
Dendritic_cell	2	Healthy	10	HDGF	3.92432e-29	0.167528	9.15897e-25	0.771	0.254	-0.517
Dendritic_cell	1	SLE	18	HDGF	2.50628e-36	0.165601	5.78549e-32	0.801	0.34	-0.461
Dendritic_cell	2	Healthy	18	HDGF	3.1988e-35	0.212627	7.46568e-31	0.794	0.254	-0.54
Dendritic_cell	2	Healthy	2	HDLBP	3.16886e-64	0.336453	7.3958e-60	0.823	0.2	-0.623
Dendritic_cell	1	SLE	4	HDLBP	1.08164e-41	0.180604	2.49687e-37	0.729	0.276	-0.453
Dendritic_cell	2	Healthy	4	HDLBP	1.98674e-64	0.345574	4.63684e-60	0.848	0.2	-0.648
Dendritic_cell	1	Healthy	6	HDLBP	1.20673e-53	0.158894	2.78561e-49	0.736	0.275	-0.461
Dendritic_cell	2	Healthy	6	HDLBP	1.00501e-18	0.146432	2.34558e-14	0.647	0.2	-0.447
Dendritic_cell	1	SLE	8	HDLBP	1.58811e-40	0.172698	3.666e-36	0.743	0.276	-0.467
Dendritic_cell	2	Healthy	10	HDLBP	1.18929e-26	0.115594	2.77569e-22	0.642	0.2	-0.442
Dendritic_cell	2	Healthy	2	HEATR5B	9.98186e-47	0.137981	2.32967e-42	0.537	0.113	-0.424
Dendritic_cell	2	Healthy	4	HEATR5B	1.29684e-39	0.14081	3.02671e-35	0.525	0.113	-0.412
Dendritic_cell	2	Healthy	2	HEBP1	1.15102e-54	0.228603	2.68636e-50	0.597	0.086	-0.511
Dendritic_cell	1	SLE	4	HEBP1	3.0084e-40	0.172794	6.94458e-36	0.617	0.196	-0.421
Dendritic_cell	2	Healthy	4	HEBP1	7.56943e-47	0.182746	1.76663e-42	0.564	0.086	-0.478
Dendritic_cell	1	SLE	8	HEBP1	3.71519e-39	0.17539	8.57615e-35	0.638	0.196	-0.442
Dendritic_cell	2	Healthy	2	HEBP2	7.9056e-50	0.0744655	1.84509e-45	0.909	0.462	-0.447
Dendritic_cell	2	Healthy	4	HEBP2	6.58709e-29	0.079743	1.53736e-24	0.863	0.462	-0.401
Dendritic_cell	2	Healthy	6	HEBP2	3.76086e-12	0.16927	8.77747e-08	0.897	0.463	-0.434
Dendritic_cell	2	Healthy	18	HEBP2	1.33353e-25	0.105547	3.11233e-21	0.879	0.463	-0.416
Dendritic_cell	2	Healthy	2	HECTD1	5.4874e-49	0.0850878	1.2807e-44	0.831	0.338	-0.493
Dendritic_cell	2	Healthy	4	HECTD1	7.20532e-46	0.0330387	1.68165e-41	0.809	0.338	-0.471
Dendritic_cell	2	Healthy	10	HECTD1	3.65675e-25	-0.000649823	8.53449e-21	0.78	0.338	-0.442
Dendritic_cell	2	Healthy	18	HECTD1	2.55732e-36	0.183303	5.96854e-32	0.872	0.338	-0.534
Dendritic_cell	2	Healthy	4	HELZ	2.2011e-47	-0.180768	5.13714e-43	0.794	0.386	-0.408
Dendritic_cell	2	Healthy	2	HERC2	1.77675e-44	0.0753792	4.14675e-40	0.641	0.213	-0.428
Dendritic_cell	2	Healthy	4	HERC2	5.70342e-47	0.0733883	1.33112e-42	0.681	0.213	-0.468
Dendritic_cell	2	Healthy	2	HEXA	1.20882e-53	0.182631	2.82127e-49	0.762	0.217	-0.545
Dendritic_cell	1	SLE	4	HEXA	8.45968e-47	0.287242	1.95283e-42	0.858	0.342	-0.516
Dendritic_cell	2	Healthy	4	HEXA	2.07504e-46	0.109523	4.84294e-42	0.701	0.217	-0.484
Dendritic_cell	1	Healthy	6	HEXA	6.60562e-50	0.252859	1.52484e-45	0.839	0.342	-0.497
Dendritic_cell	2	Healthy	6	HEXA	1.12871e-12	0.278326	2.63429e-08	0.662	0.217	-0.445
Dendritic_cell	1	SLE	8	HEXA	1.24396e-45	0.232817	2.87156e-41	0.844	0.342	-0.502
Dendritic_cell	2	Healthy	10	HEXA	1.57417e-26	0.112802	3.67395e-22	0.688	0.217	-0.471
Dendritic_cell	1	SLE	18	HEXA	2.39164e-28	0.187725	5.52087e-24	0.756	0.342	-0.414
Dendritic_cell	2	Healthy	18	HEXA	4.78759e-28	0.0697215	1.11738e-23	0.631	0.217	-0.414
Dendritic_cell	2	Healthy	2	HEXB	7.38193e-73	0.407487	1.72287e-68	0.775	0.117	-0.658
Dendritic_cell	1	SLE	4	HEXB	9.41804e-55	0.382231	2.17406e-50	0.821	0.267	-0.554
Dendritic_cell	2	Healthy	4	HEXB	1.7157e-75	0.353819	4.00427e-71	0.794	0.117	-0.677
Dendritic_cell	1	Healthy	6	HEXB	6.22852e-65	0.346419	1.43779e-60	0.833	0.267	-0.566
Dendritic_cell	2	Healthy	6	HEXB	7.58765e-25	0.358434	1.77088e-20	0.706	0.117	-0.589
Dendritic_cell	1	SLE	8	HEXB	3.66766e-60	0.374033	8.46644e-56	0.885	0.267	-0.618
Dendritic_cell	2	Healthy	10	HEXB	1.20278e-39	0.410397	2.80716e-35	0.761	0.117	-0.644
Dendritic_cell	2	Healthy	14	HEXB	6.82969e-28	0.266883	1.59398e-23	0.57	0.117	-0.453
Dendritic_cell	1	SLE	18	HEXB	3.74294e-37	0.312194	8.64021e-33	0.751	0.268	-0.483
Dendritic_cell	2	Healthy	18	HEXB	8.89717e-30	0.351234	2.07651e-25	0.624	0.117	-0.507
Dendritic_cell	2	Healthy	2	HGSNAT	1.09169e-62	0.26229	2.54789e-58	0.71	0.147	-0.563
Dendritic_cell	1	SLE	4	HGSNAT	7.33806e-51	0.287764	1.69392e-46	0.725	0.202	-0.523
Dendritic_cell	2	Healthy	4	HGSNAT	1.44433e-68	0.215913	3.37091e-64	0.74	0.147	-0.593
Dendritic_cell	1	Healthy	6	HGSNAT	8.75843e-51	0.285384	2.0218e-46	0.714	0.202	-0.512
Dendritic_cell	2	Healthy	6	HGSNAT	3.3547e-17	0.226141	7.82953e-13	0.618	0.147	-0.471
Dendritic_cell	1	SLE	8	HGSNAT	1.65622e-46	0.224335	3.82322e-42	0.716	0.202	-0.514
Dendritic_cell	2	Healthy	10	HGSNAT	7.02854e-22	0.189843	1.64039e-17	0.578	0.147	-0.431
Dendritic_cell	2	Healthy	18	HGSNAT	6.26914e-42	0.189213	1.46315e-37	0.66	0.147	-0.513
Dendritic_cell	2	Healthy	2	HHEX	9.05308e-72	0.278974	2.1129e-67	0.701	0.102	-0.599
Dendritic_cell	1	SLE	4	HHEX	8.55301e-40	0.200613	1.97438e-35	0.65	0.196	-0.454
Dendritic_cell	2	Healthy	4	HHEX	5.50965e-71	0.369377	1.2859e-66	0.77	0.102	-0.668
Dendritic_cell	1	Healthy	6	HHEX	7.93382e-55	0.213706	1.83144e-50	0.687	0.196	-0.491
Dendritic_cell	2	Healthy	6	HHEX	2.90899e-29	0.291524	6.7893e-25	0.706	0.103	-0.603
Dendritic_cell	1	SLE	8	HHEX	1.09541e-41	0.176414	2.52863e-37	0.665	0.196	-0.469
Dendritic_cell	2	Healthy	10	HHEX	8.6466e-45	0.382319	2.01803e-40	0.761	0.103	-0.658
Dendritic_cell	2	Healthy	14	HHEX	9.49387e-37	0.509969	2.21577e-32	0.612	0.103	-0.509
Dendritic_cell	1	SLE	18	HHEX	3.25801e-46	0.397002	7.5208e-42	0.766	0.196	-0.57
Dendritic_cell	2	Healthy	18	HHEX	2.91004e-56	0.455812	6.79174e-52	0.78	0.103	-0.677
Dendritic_cell	2	Healthy	2	HIF1A	9.05843e-66	-0.0638732	2.11415e-61	0.892	0.401	-0.491
Dendritic_cell	2	Healthy	4	HIF1A	3.69841e-45	-0.0328528	8.63172e-41	0.877	0.401	-0.476
Dendritic_cell	1	Healthy	6	HIF1A	1.72952e-53	0.00386624	3.99243e-49	0.769	0.347	-0.422
Dendritic_cell	1	SLE	8	HIF1A	1.22854e-45	0.01166	2.83596e-41	0.784	0.348	-0.436
Dendritic_cell	2	Healthy	10	HIF1A	1.05643e-27	0.185977	2.46561e-23	0.917	0.402	-0.515
Dendritic_cell	1	SLE	18	HIF1A	4.01238e-70	0.579455	9.26218e-66	0.98	0.348	-0.632
Dendritic_cell	2	Healthy	18	HIF1A	9.00865e-39	0.732878	2.10253e-34	0.965	0.402	-0.563
Dendritic_cell	2	Healthy	4	HIGD1A	1.40253e-39	0.113504	3.27336e-35	0.52	0.105	-0.415
Dendritic_cell	2	Healthy	2	HIGD2A	9.30357e-41	0.447052	2.17136e-36	0.974	0.558	-0.416
Dendritic_cell	2	Healthy	4	HIGD2A	5.14251e-36	0.460991	1.20021e-31	0.985	0.558	-0.427
Dendritic_cell	2	Healthy	18	HIGD2A	2.51075e-23	0.464349	5.85983e-19	0.972	0.558	-0.414
Dendritic_cell	2	Healthy	2	HIKESHI	8.45485e-57	0.221518	1.97328e-52	0.684	0.139	-0.545
Dendritic_cell	2	Healthy	4	HIKESHI	3.57462e-50	0.161609	8.34281e-46	0.627	0.139	-0.488
Dendritic_cell	2	Healthy	2	HINT2	2.04965e-48	0.142324	4.78368e-44	0.623	0.154	-0.469
Dendritic_cell	1	SLE	4	HINT2	5.84109e-41	0.15606	1.34836e-36	0.646	0.245	-0.401
Dendritic_cell	2	Healthy	4	HINT2	7.29274e-50	0.190739	1.70205e-45	0.686	0.154	-0.532
Dendritic_cell	2	Healthy	6	HINT2	1.42511e-16	0.220799	3.32605e-12	0.618	0.154	-0.464
Dendritic_cell	2	Healthy	10	HINT2	1.72133e-27	0.14225	4.01742e-23	0.624	0.154	-0.47
Dendritic_cell	2	Healthy	2	HIP1	2.03516e-80	0.540995	4.74985e-76	0.714	0.04	-0.674
Dendritic_cell	1	SLE	4	HIP1	5.3271e-48	0.351744	1.22971e-43	0.571	0.069	-0.502
Dendritic_cell	2	Healthy	4	HIP1	2.11372e-78	0.494742	4.9332e-74	0.725	0.04	-0.685
Dendritic_cell	1	Healthy	6	HIP1	3.55856e-54	0.342303	8.21459e-50	0.553	0.069	-0.484
Dendritic_cell	2	Healthy	6	HIP1	2.75182e-23	0.333182	6.42246e-19	0.574	0.041	-0.533
Dendritic_cell	1	SLE	8	HIP1	1.82518e-45	0.294106	4.21324e-41	0.537	0.069	-0.468
Dendritic_cell	2	Healthy	10	HIP1	2.42984e-30	0.335096	5.671e-26	0.523	0.041	-0.482
Dendritic_cell	2	Healthy	2	HIPK3	2.96191e-48	0.227035	6.91279e-44	0.758	0.22	-0.538
Dendritic_cell	2	Healthy	4	HIPK3	1.60792e-61	0.237413	3.75272e-57	0.819	0.22	-0.599
Dendritic_cell	2	Healthy	18	HIST1H1C	1.15094e-20	0.237508	2.68617e-16	0.908	0.5	-0.408
Dendritic_cell	2	Healthy	2	HIST2H2AC	2.0572e-39	-0.0208878	4.8013e-35	0.883	0.482	-0.401
Dendritic_cell	2	Healthy	4	HIST2H2AC	7.21258e-39	0.161598	1.68334e-34	0.936	0.482	-0.454
Dendritic_cell	2	Healthy	18	HIST2H2AC	1.22206e-27	0.419447	2.85216e-23	0.936	0.482	-0.454
Dendritic_cell	2	Healthy	2	HK1	6.76001e-64	0.186891	1.57772e-59	0.714	0.161	-0.553
Dendritic_cell	1	SLE	4	HK1	1.83858e-41	0.0873862	4.24417e-37	0.688	0.279	-0.409
Dendritic_cell	2	Healthy	4	HK1	1.45834e-66	0.221365	3.40361e-62	0.799	0.161	-0.638
Dendritic_cell	2	Healthy	2	HLA-DMA	4.72405e-134	1.36972	1.10254e-129	0.991	0.181	-0.81
Dendritic_cell	1	SLE	4	HLA-DMA	1.59107e-116	1.28123	3.67282e-112	1	0.363	-0.637
Dendritic_cell	2	Healthy	4	HLA-DMA	4.24569e-115	1.38357	9.90902e-111	0.995	0.181	-0.814
Dendritic_cell	1	Healthy	6	HLA-DMA	7.14592e-138	1.30183	1.64956e-133	0.991	0.363	-0.628
Dendritic_cell	2	Healthy	6	HLA-DMA	2.68262e-59	1.58743	6.26096e-55	0.985	0.181	-0.804
Dendritic_cell	1	SLE	8	HLA-DMA	5.66344e-116	1.42255	1.30735e-111	0.995	0.363	-0.632
Dendritic_cell	2	Healthy	10	HLA-DMA	7.99677e-85	1.67837	1.86637e-80	1	0.181	-0.819
Dendritic_cell	2	Healthy	14	HLA-DMA	1.15899e-84	1.52987	2.70497e-80	0.885	0.181	-0.704
Dendritic_cell	1	SLE	18	HLA-DMA	5.1172e-132	1.66407	1.18125e-127	1	0.363	-0.637
Dendritic_cell	2	Healthy	18	HLA-DMA	3.98115e-111	1.73732	9.29161e-107	1	0.181	-0.819
Dendritic_cell	2	Healthy	2	HLA-DMB	2.39884e-136	1.39302	5.59866e-132	0.996	0.153	-0.843
Dendritic_cell	1	SLE	4	HLA-DMB	8.38478e-99	1.09303	1.93554e-94	0.996	0.311	-0.685
Dendritic_cell	2	Healthy	4	HLA-DMB	1.2304e-109	1.32999	2.87163e-105	0.99	0.153	-0.837
Dendritic_cell	1	Healthy	6	HLA-DMB	2.89557e-124	1.19103	6.68414e-120	0.988	0.311	-0.677
Dendritic_cell	2	Healthy	6	HLA-DMB	6.58176e-47	1.31176	1.53612e-42	0.985	0.154	-0.831
Dendritic_cell	1	SLE	8	HLA-DMB	1.70223e-89	1.10625	3.92943e-85	0.995	0.312	-0.683
Dendritic_cell	2	Healthy	10	HLA-DMB	1.11688e-74	1.37459	2.60668e-70	1	0.154	-0.846
Dendritic_cell	2	Healthy	14	HLA-DMB	1.21187e-56	1.1472	2.82838e-52	0.806	0.154	-0.652
Dendritic_cell	1	SLE	18	HLA-DMB	4.82773e-76	0.983202	1.11443e-71	0.985	0.312	-0.673
Dendritic_cell	2	Healthy	18	HLA-DMB	3.16699e-83	1.34129	7.39145e-79	0.986	0.154	-0.832
Dendritic_cell	2	Healthy	2	HLA-DOA	1.01926e-100	0.621175	2.37885e-96	0.797	0.034	-0.763
Dendritic_cell	1	SLE	4	HLA-DOA	4.75683e-57	0.293244	1.09807e-52	0.521	0.044	-0.477
Dendritic_cell	2	Healthy	4	HLA-DOA	1.38856e-85	0.495558	3.24077e-81	0.73	0.034	-0.696
Dendritic_cell	1	Healthy	6	HLA-DOA	5.33477e-94	0.413578	1.23148e-89	0.666	0.044	-0.622
Dendritic_cell	2	Healthy	6	HLA-DOA	9.19862e-26	0.352795	2.14687e-21	0.559	0.035	-0.524
Dendritic_cell	1	SLE	8	HLA-DOA	4.48565e-67	0.330539	1.03547e-62	0.619	0.044	-0.575
Dendritic_cell	2	Healthy	10	HLA-DOA	1.69071e-43	0.421753	3.94595e-39	0.633	0.034	-0.599
Dendritic_cell	2	Healthy	18	HLA-DOA	3.92144e-35	0.292698	9.15225e-31	0.496	0.034	-0.462
Dendritic_cell	2	Healthy	2	HLA-DPA1	1.11451e-173	2.50682	2.60115e-169	1	0.347	-0.653
Dendritic_cell	1	SLE	4	HLA-DPA1	1.32397e-142	1.97854	3.05626e-138	1	0.531	-0.469
Dendritic_cell	2	Healthy	4	HLA-DPA1	4.18641e-148	2.49496	9.77067e-144	1	0.347	-0.653
Dendritic_cell	1	Healthy	6	HLA-DPA1	6.62599e-194	2.15537	1.52954e-189	1	0.531	-0.469
Dendritic_cell	2	Healthy	6	HLA-DPA1	1.24456e-69	2.4912	2.90467e-65	1	0.348	-0.652
Dendritic_cell	1	SLE	8	HLA-DPA1	6.72481e-136	2.08394	1.55236e-131	1	0.531	-0.469
Dendritic_cell	2	Healthy	10	HLA-DPA1	1.94256e-117	2.89681	4.53374e-113	1	0.347	-0.653
Dendritic_cell	2	Healthy	14	HLA-DPA1	6.78823e-136	2.58859	1.5843e-131	0.994	0.347	-0.647
Dendritic_cell	1	SLE	18	HLA-DPA1	5.429e-134	2.21185	1.25323e-129	1	0.531	-0.469
Dendritic_cell	2	Healthy	18	HLA-DPA1	6.98875e-126	2.69675	1.6311e-121	1	0.347	-0.653
Dendritic_cell	2	Healthy	2	HLA-DPB1	4.51785e-175	2.45861	1.05442e-170	1	0.378	-0.622
Dendritic_cell	1	SLE	4	HLA-DPB1	1.17336e-146	2.0371	2.70859e-142	1	0.539	-0.461
Dendritic_cell	2	Healthy	4	HLA-DPB1	6.02525e-150	2.48692	1.40623e-145	1	0.378	-0.622
Dendritic_cell	1	Healthy	6	HLA-DPB1	1.68318e-210	2.25232	3.88546e-206	1	0.539	-0.461
Dendritic_cell	2	Healthy	6	HLA-DPB1	7.29827e-69	2.45655	1.70334e-64	1	0.379	-0.621
Dendritic_cell	1	SLE	8	HLA-DPB1	1.26986e-142	2.11419	2.93135e-138	1	0.539	-0.461
Dendritic_cell	2	Healthy	10	HLA-DPB1	2.25439e-117	2.81029	5.26152e-113	1	0.379	-0.621
Dendritic_cell	2	Healthy	14	HLA-DPB1	1.15476e-126	2.46193	2.69509e-122	0.994	0.379	-0.615
Dendritic_cell	1	SLE	18	HLA-DPB1	9.82995e-139	2.16788	2.26914e-134	1	0.54	-0.46
Dendritic_cell	2	Healthy	18	HLA-DPB1	1.33739e-124	2.59495	3.12134e-120	1	0.379	-0.621
Dendritic_cell	2	Healthy	2	HLA-DQA1	2.6712e-145	2.09885	6.23432e-141	1	0.129	-0.871
Dendritic_cell	1	SLE	4	HLA-DQA1	1.98975e-121	2.23455	4.59314e-117	0.983	0.211	-0.772
Dendritic_cell	2	Healthy	4	HLA-DQA1	5.67595e-130	2.20858	1.32471e-125	0.99	0.129	-0.861
Dendritic_cell	1	Healthy	6	HLA-DQA1	1.6283e-176	2.31735	3.75877e-172	0.991	0.211	-0.78
Dendritic_cell	2	Healthy	6	HLA-DQA1	2.0736e-59	2.19972	4.83958e-55	0.985	0.13	-0.855
Dendritic_cell	1	SLE	8	HLA-DQA1	2.50735e-124	2.37587	5.78798e-120	0.995	0.211	-0.784
Dendritic_cell	2	Healthy	10	HLA-DQA1	2.7897e-98	2.48903	6.51089e-94	1	0.13	-0.87
Dendritic_cell	2	Healthy	14	HLA-DQA1	2.69553e-100	2.11405	6.2911e-96	0.939	0.13	-0.809
Dendritic_cell	1	SLE	18	HLA-DQA1	1.47681e-118	2.26746	3.40906e-114	0.985	0.211	-0.774
Dendritic_cell	2	Healthy	18	HLA-DQA1	9.75046e-105	2.16278	2.27566e-100	1	0.13	-0.87
Dendritic_cell	2	Healthy	2	HLA-DQA2	2.26755e-88	1.46463	5.29223e-84	0.784	0.093	-0.691
Dendritic_cell	2	Healthy	4	HLA-DQA2	1.68837e-56	1.31965	3.94048e-52	0.721	0.093	-0.628
Dendritic_cell	2	Healthy	6	HLA-DQA2	5.92695e-50	1.85638	1.38329e-45	0.926	0.093	-0.833
Dendritic_cell	2	Healthy	10	HLA-DQA2	3.03928e-64	2.09049	7.09338e-60	0.835	0.093	-0.742
Dendritic_cell	2	Healthy	14	HLA-DQA2	1.68751e-40	1.48845	3.93848e-36	0.612	0.093	-0.519
Dendritic_cell	2	Healthy	18	HLA-DQA2	2.33561e-60	1.63978	5.45108e-56	0.794	0.093	-0.701
Dendritic_cell	2	Healthy	2	HLA-DQB1	1.17935e-146	2.09512	2.75247e-142	1	0.181	-0.819
Dendritic_cell	1	SLE	4	HLA-DQB1	1.04461e-118	1.68548	2.41138e-114	0.996	0.354	-0.642
Dendritic_cell	2	Healthy	4	HLA-DQB1	1.00489e-121	2.13757	2.34532e-117	0.995	0.182	-0.813
Dendritic_cell	1	Healthy	6	HLA-DQB1	7.03213e-160	1.7136	1.6233e-155	1	0.354	-0.646
Dendritic_cell	2	Healthy	6	HLA-DQB1	4.72594e-59	2.10518	1.10299e-54	0.985	0.182	-0.803
Dendritic_cell	1	SLE	8	HLA-DQB1	1.27347e-112	1.85658	2.93969e-108	1	0.355	-0.645
Dendritic_cell	2	Healthy	10	HLA-DQB1	1.66003e-101	2.47115	3.87434e-97	1	0.182	-0.818
Dendritic_cell	2	Healthy	14	HLA-DQB1	8.40879e-109	2.18576	1.96253e-104	0.952	0.182	-0.77
Dendritic_cell	1	SLE	18	HLA-DQB1	7.69389e-106	1.99503	1.77606e-101	0.995	0.355	-0.64
Dendritic_cell	2	Healthy	18	HLA-DQB1	3.74983e-111	2.26106	8.75173e-107	1	0.182	-0.818
Dendritic_cell	2	Healthy	2	HLA-DRA	4.60718e-167	2.54765	1.07527e-162	1	0.304	-0.696
Dendritic_cell	1	SLE	4	HLA-DRA	7.63981e-134	2.00016	1.76357e-129	1	0.47	-0.53
Dendritic_cell	2	Healthy	4	HLA-DRA	1.10305e-137	2.58847	2.57441e-133	1	0.304	-0.696
Dendritic_cell	1	Healthy	6	HLA-DRA	2.34455e-170	2.04414	5.41216e-166	1	0.47	-0.53
Dendritic_cell	2	Healthy	6	HLA-DRA	1.1828e-60	2.62889	2.76053e-56	1	0.305	-0.695
Dendritic_cell	1	SLE	8	HLA-DRA	8.70709e-124	2.06816	2.00994e-119	1	0.47	-0.53
Dendritic_cell	2	Healthy	10	HLA-DRA	3.73327e-98	2.86176	8.71308e-94	1	0.304	-0.696
Dendritic_cell	2	Healthy	14	HLA-DRA	1.40446e-114	2.55584	3.27787e-110	0.994	0.304	-0.69
Dendritic_cell	1	SLE	18	HLA-DRA	1.68478e-118	2.13386	3.88913e-114	1	0.47	-0.53
Dendritic_cell	2	Healthy	18	HLA-DRA	5.40009e-108	2.64755	1.26033e-103	1	0.304	-0.696
Dendritic_cell	2	Healthy	2	HLA-DRB1	2.99293e-172	2.44009	6.98519e-168	1	0.291	-0.709
Dendritic_cell	1	SLE	4	HLA-DRB1	3.26921e-127	1.79158	7.54664e-123	1	0.472	-0.528
Dendritic_cell	2	Healthy	4	HLA-DRB1	4.28113e-136	2.41539	9.99172e-132	0.995	0.291	-0.704
Dendritic_cell	1	Healthy	6	HLA-DRB1	2.5746e-148	1.82602	5.9432e-144	0.997	0.472	-0.525
Dendritic_cell	2	Healthy	6	HLA-DRB1	9.22769e-60	2.32257	2.15365e-55	1	0.291	-0.709
Dendritic_cell	1	SLE	8	HLA-DRB1	5.27494e-117	1.91707	1.21767e-112	1	0.472	-0.528
Dendritic_cell	2	Healthy	10	HLA-DRB1	1.13018e-105	2.79345	2.63773e-101	1	0.291	-0.709
Dendritic_cell	2	Healthy	14	HLA-DRB1	1.33553e-120	2.46486	3.117e-116	1	0.291	-0.709
Dendritic_cell	1	SLE	18	HLA-DRB1	4.20597e-118	2.11945	9.70906e-114	1	0.472	-0.528
Dendritic_cell	2	Healthy	18	HLA-DRB1	2.61142e-112	2.63569	6.09479e-108	1	0.291	-0.709
Dendritic_cell	2	Healthy	2	HLA-DRB5	2.21176e-95	1.75811	5.16202e-91	0.887	0.171	-0.716
Dendritic_cell	1	SLE	4	HLA-DRB5	1.64581e-52	1.83383	3.79919e-48	0.729	0.196	-0.533
Dendritic_cell	2	Healthy	4	HLA-DRB5	8.37532e-76	1.74422	1.95472e-71	0.873	0.171	-0.702
Dendritic_cell	1	Healthy	6	HLA-DRB5	2.44794e-120	1.9199	5.65083e-116	0.897	0.196	-0.701
Dendritic_cell	2	Healthy	6	HLA-DRB5	1.89193e-68	2.37615	4.41557e-64	0.985	0.172	-0.813
Dendritic_cell	1	SLE	8	HLA-DRB5	2.05959e-42	1.9429	4.75435e-38	0.674	0.197	-0.477
Dendritic_cell	2	Healthy	10	HLA-DRB5	1.16303e-75	2.3206	2.71439e-71	0.917	0.172	-0.745
Dendritic_cell	2	Healthy	14	HLA-DRB5	1.34328e-58	1.89259	3.13508e-54	0.679	0.172	-0.507
Dendritic_cell	1	SLE	18	HLA-DRB5	2.99552e-36	1.85151	6.91487e-32	0.642	0.197	-0.445
Dendritic_cell	2	Healthy	18	HLA-DRB5	1.09017e-66	2.01291	2.54435e-62	0.879	0.171	-0.708
Dendritic_cell	2	Healthy	2	HM13	1.14252e-58	0.235589	2.66652e-54	0.818	0.253	-0.565
Dendritic_cell	1	SLE	4	HM13	2.75726e-49	0.0907542	6.36485e-45	0.829	0.4	-0.429
Dendritic_cell	2	Healthy	4	HM13	1.01872e-56	0.15166	2.3776e-52	0.833	0.253	-0.58
Dendritic_cell	1	Healthy	6	HM13	8.53286e-46	0.101127	1.96973e-41	0.809	0.4	-0.409
Dendritic_cell	2	Healthy	6	HM13	9.71761e-13	0.120453	2.26799e-08	0.676	0.253	-0.423
Dendritic_cell	2	Healthy	10	HM13	3.03782e-25	0.0358693	7.08996e-21	0.688	0.253	-0.435
Dendritic_cell	2	Healthy	2	HMG20B	4.90928e-52	0.122452	1.14578e-47	0.576	0.128	-0.448
Dendritic_cell	2	Healthy	4	HMG20B	3.16296e-44	0.0975165	7.38203e-40	0.569	0.128	-0.441
Dendritic_cell	2	Healthy	6	HMG20B	9.86605e-19	0.140838	2.30264e-14	0.574	0.129	-0.445
Dendritic_cell	1	SLE	8	HMG20B	2.0018e-42	0.101372	4.62095e-38	0.661	0.223	-0.438
Dendritic_cell	2	Healthy	2	HMGA1	9.50988e-69	0.371253	2.21951e-64	0.866	0.248	-0.618
Dendritic_cell	1	SLE	4	HMGA1	5.34919e-49	0.408714	1.23481e-44	0.908	0.353	-0.555
Dendritic_cell	2	Healthy	4	HMGA1	2.0264e-48	0.346787	4.7294e-44	0.853	0.248	-0.605
Dendritic_cell	1	Healthy	6	HMGA1	2.26556e-60	0.396424	5.22982e-56	0.906	0.353	-0.553
Dendritic_cell	2	Healthy	6	HMGA1	2.52085e-23	0.503944	5.88342e-19	0.868	0.249	-0.619
Dendritic_cell	1	SLE	8	HMGA1	3.26315e-58	0.52063	7.53267e-54	0.95	0.353	-0.597
Dendritic_cell	2	Healthy	10	HMGA1	7.81672e-38	0.587526	1.82434e-33	0.908	0.249	-0.659
Dendritic_cell	2	Healthy	14	HMGA1	3.3223e-20	0.435596	7.75392e-16	0.667	0.249	-0.418
Dendritic_cell	1	SLE	18	HMGA1	2.53877e-68	0.726476	5.8605e-64	0.98	0.353	-0.627
Dendritic_cell	2	Healthy	18	HMGA1	1.22899e-46	0.633523	2.86835e-42	0.936	0.249	-0.687
Dendritic_cell	2	Healthy	2	HMGN3	2.25127e-54	0.213917	5.25424e-50	0.896	0.358	-0.538
Dendritic_cell	1	SLE	4	HMGN3	1.78749e-33	0.223806	4.12623e-29	0.925	0.503	-0.422
Dendritic_cell	2	Healthy	4	HMGN3	4.11066e-54	0.289895	9.59386e-50	0.926	0.358	-0.568
Dendritic_cell	1	Healthy	6	HMGN3	3.72657e-44	0.228005	8.60241e-40	0.927	0.503	-0.424
Dendritic_cell	2	Healthy	6	HMGN3	1.8094e-16	0.302635	4.22295e-12	0.882	0.359	-0.523
Dendritic_cell	1	SLE	8	HMGN3	1.05876e-29	0.271508	2.44403e-25	0.94	0.503	-0.437
Dendritic_cell	2	Healthy	10	HMGN3	9.16662e-28	0.332953	2.1394e-23	0.908	0.359	-0.549
Dendritic_cell	2	Healthy	18	HMGN3	1.33678e-30	0.233846	3.1199e-26	0.872	0.359	-0.513
Dendritic_cell	2	Healthy	18	HMGXB4	8.89508e-33	0.103197	2.07602e-28	0.681	0.224	-0.457
Dendritic_cell	2	Healthy	2	HNMT	6.74383e-51	0.248423	1.57394e-46	0.506	0.054	-0.452
Dendritic_cell	2	Healthy	4	HNMT	3.54013e-47	0.282462	8.2623e-43	0.529	0.054	-0.475
Dendritic_cell	2	Healthy	6	HNMT	9.90831e-28	0.314072	2.3125e-23	0.603	0.055	-0.548
Dendritic_cell	2	Healthy	2	HNRNPAB	6.32337e-68	0.418721	1.47581e-63	0.931	0.293	-0.638
Dendritic_cell	1	SLE	4	HNRNPAB	5.0205e-40	0.265661	1.15893e-35	0.771	0.296	-0.475
Dendritic_cell	2	Healthy	4	HNRNPAB	3.6005e-47	0.470693	8.4032e-43	0.907	0.293	-0.614
Dendritic_cell	1	Healthy	6	HNRNPAB	8.91271e-45	0.200556	2.05741e-40	0.754	0.295	-0.459
Dendritic_cell	2	Healthy	6	HNRNPAB	7.28262e-20	0.226323	1.69969e-15	0.853	0.293	-0.56
Dendritic_cell	1	SLE	8	HNRNPAB	2.52611e-42	0.252422	5.83128e-38	0.803	0.296	-0.507
Dendritic_cell	2	Healthy	10	HNRNPAB	1.85842e-27	0.241567	4.33737e-23	0.826	0.293	-0.533
Dendritic_cell	2	Healthy	18	HNRNPAB	9.49996e-29	0.308933	2.21719e-24	0.823	0.293	-0.53
Dendritic_cell	2	Healthy	2	HNRNPF	2.21571e-48	0.347741	5.17124e-44	0.948	0.408	-0.54
Dendritic_cell	2	Healthy	4	HNRNPF	2.39384e-58	0.219849	5.58697e-54	0.946	0.408	-0.538
Dendritic_cell	2	Healthy	2	HNRNPH2	4.09143e-56	0.086785	9.549e-52	0.719	0.228	-0.491
Dendritic_cell	1	SLE	4	HNRNPH2	1.55783e-44	0.148407	3.5961e-40	0.746	0.302	-0.444
Dendritic_cell	2	Healthy	4	HNRNPH2	2.8589e-44	0.138417	6.67239e-40	0.711	0.229	-0.482
Dendritic_cell	1	SLE	8	HNRNPH2	9.09642e-42	0.0828757	2.09982e-37	0.706	0.302	-0.404
Dendritic_cell	2	Healthy	4	HNRNPL	9.3552e-43	-0.057884	2.18341e-38	0.833	0.42	-0.413
Dendritic_cell	2	Healthy	6	HNRNPL	9.67376e-15	0.0156138	2.25776e-10	0.853	0.421	-0.432
Dendritic_cell	2	Healthy	10	HNRNPL	1.33852e-22	0.0678391	3.12397e-18	0.89	0.421	-0.469
Dendritic_cell	1	SLE	18	HNRNPL	3.03257e-29	0.163829	7.00039e-25	0.741	0.331	-0.41
Dendritic_cell	2	Healthy	18	HNRNPL	4.96449e-25	0.11063	1.15866e-20	0.887	0.421	-0.466
Dendritic_cell	2	Healthy	2	HNRNPR	7.05972e-41	0.224622	1.64767e-36	0.965	0.534	-0.431
Dendritic_cell	2	Healthy	4	HNRNPR	6.40462e-33	0.212134	1.49478e-28	0.975	0.534	-0.441
Dendritic_cell	2	Healthy	18	HNRNPR	1.24985e-26	0.0951042	2.91701e-22	0.95	0.534	-0.416
Dendritic_cell	2	Healthy	4	HNRNPUL1	1.18405e-41	-0.050664	2.76345e-37	0.863	0.439	-0.424
Dendritic_cell	1	SLE	18	HNRNPUL1	4.81943e-25	0.195489	1.11252e-20	0.841	0.434	-0.407
Dendritic_cell	2	Healthy	18	HNRNPUL1	5.59782e-23	0.190529	1.30647e-18	0.872	0.439	-0.433
Dendritic_cell	2	Healthy	2	HOOK3	2.49112e-68	0.346029	5.81401e-64	0.905	0.293	-0.612
Dendritic_cell	1	SLE	4	HOOK3	1.32677e-34	0.168145	3.06272e-30	0.712	0.304	-0.408
Dendritic_cell	2	Healthy	4	HOOK3	1.60437e-53	0.330781	3.74443e-49	0.892	0.293	-0.599
Dendritic_cell	1	Healthy	6	HOOK3	1.73295e-45	0.123077	4.00035e-41	0.717	0.304	-0.413
Dendritic_cell	2	Healthy	6	HOOK3	7.01175e-20	-0.00324126	1.63647e-15	0.75	0.294	-0.456
Dendritic_cell	1	SLE	8	HOOK3	3.4707e-40	0.121839	8.01177e-36	0.743	0.304	-0.439
Dendritic_cell	2	Healthy	10	HOOK3	5.18929e-28	0.089153	1.21113e-23	0.789	0.294	-0.495
Dendritic_cell	2	Healthy	18	HOOK3	3.77355e-29	0.154671	8.80709e-25	0.773	0.294	-0.479
Dendritic_cell	2	Healthy	2	HOTAIRM1	1.8976e-55	0.0695142	4.42882e-51	0.597	0.154	-0.443
Dendritic_cell	2	Healthy	4	HOTAIRM1	3.52564e-55	0.205535	8.22849e-51	0.725	0.154	-0.571
Dendritic_cell	1	Healthy	6	HOTAIRM1	7.82352e-52	0.229484	1.80598e-47	0.705	0.222	-0.483
Dendritic_cell	2	Healthy	6	HOTAIRM1	3.34088e-22	0.320776	7.79728e-18	0.721	0.154	-0.567
Dendritic_cell	2	Healthy	10	HOTAIRM1	1.31624e-43	0.389756	3.07196e-39	0.835	0.154	-0.681
Dendritic_cell	2	Healthy	14	HOTAIRM1	3.21876e-23	0.417409	7.51226e-19	0.606	0.154	-0.452
Dendritic_cell	1	SLE	18	HOTAIRM1	1.74909e-28	0.30265	4.03761e-24	0.682	0.222	-0.46
Dendritic_cell	2	Healthy	18	HOTAIRM1	9.50086e-42	0.52369	2.21741e-37	0.801	0.154	-0.647
Dendritic_cell	2	Healthy	2	HPRT1	1.83075e-43	0.136908	4.27279e-39	0.571	0.132	-0.439
Dendritic_cell	2	Healthy	4	HPRT1	3.97121e-45	0.172319	9.26841e-41	0.593	0.132	-0.461
Dendritic_cell	1	Healthy	6	HPRT1	1.86237e-51	0.125262	4.29909e-47	0.614	0.207	-0.407
Dendritic_cell	2	Healthy	6	HPRT1	1.34454e-18	0.174402	3.13802e-14	0.588	0.133	-0.455
Dendritic_cell	1	SLE	8	HPRT1	2.15481e-45	0.154113	4.97417e-41	0.642	0.207	-0.435
Dendritic_cell	2	Healthy	10	HPRT1	2.9143e-29	0.151834	6.80167e-25	0.596	0.133	-0.463
Dendritic_cell	2	Healthy	2	HPS1	1.17942e-48	0.17088	2.75264e-44	0.693	0.198	-0.495
Dendritic_cell	1	SLE	4	HPS1	4.51331e-45	0.174567	1.04185e-40	0.75	0.275	-0.475
Dendritic_cell	2	Healthy	4	HPS1	3.28455e-49	0.145986	7.66581e-45	0.711	0.198	-0.513
Dendritic_cell	1	Healthy	6	HPS1	5.91945e-42	0.17497	1.36645e-37	0.705	0.275	-0.43
Dendritic_cell	2	Healthy	6	HPS1	1.13942e-14	0.122884	2.65928e-10	0.618	0.198	-0.42
Dendritic_cell	1	SLE	8	HPS1	6.5171e-42	0.167251	1.50441e-37	0.739	0.275	-0.464
Dendritic_cell	2	Healthy	10	HPS1	9.25985e-24	0.157929	2.16116e-19	0.67	0.198	-0.472
Dendritic_cell	1	SLE	18	HPS1	8.98886e-35	0.127447	2.07499e-30	0.677	0.275	-0.402
Dendritic_cell	2	Healthy	18	HPS1	3.58552e-21	0.238189	8.36824e-17	0.603	0.198	-0.405
Dendritic_cell	2	Healthy	2	HPS3	7.25876e-49	0.153512	1.69412e-44	0.567	0.126	-0.441
Dendritic_cell	2	Healthy	4	HPS3	5.87813e-46	0.178102	1.3719e-41	0.583	0.126	-0.457
Dendritic_cell	2	Healthy	2	HPS5	6.46076e-50	0.266865	1.50788e-45	0.576	0.069	-0.507
Dendritic_cell	2	Healthy	4	HPS5	1.18412e-47	0.215645	2.76362e-43	0.554	0.069	-0.485
Dendritic_cell	2	Healthy	2	HRH2	3.50844e-62	0.293065	8.18835e-58	0.649	0.088	-0.561
Dendritic_cell	2	Healthy	4	HRH2	1.43724e-53	0.209403	3.35437e-49	0.608	0.089	-0.519
Dendritic_cell	2	Healthy	6	HRH2	1.1293e-14	0.274365	2.63566e-10	0.5	0.089	-0.411
Dendritic_cell	2	Healthy	2	HSBP1	2.59137e-88	0.447429	6.048e-84	0.905	0.19	-0.715
Dendritic_cell	1	SLE	4	HSBP1	8.20383e-66	0.330472	1.89377e-61	0.917	0.324	-0.593
Dendritic_cell	2	Healthy	4	HSBP1	1.61447e-84	0.369483	3.768e-80	0.907	0.19	-0.717
Dendritic_cell	1	Healthy	6	HSBP1	1.88278e-65	0.154618	4.34621e-61	0.836	0.324	-0.512
Dendritic_cell	2	Healthy	6	HSBP1	7.29345e-22	0.28663	1.70222e-17	0.765	0.191	-0.574
Dendritic_cell	1	SLE	8	HSBP1	9.00946e-57	0.162871	2.07974e-52	0.853	0.324	-0.529
Dendritic_cell	2	Healthy	10	HSBP1	8.46266e-28	0.143217	1.9751e-23	0.688	0.191	-0.497
Dendritic_cell	2	Healthy	2	HSD17B10	2.51021e-56	0.295951	5.85857e-52	0.797	0.193	-0.604
Dendritic_cell	1	SLE	4	HSD17B10	3.94973e-45	0.329773	9.11757e-41	0.85	0.33	-0.52
Dendritic_cell	2	Healthy	4	HSD17B10	3.34214e-58	0.363199	7.80023e-54	0.838	0.193	-0.645
Dendritic_cell	1	Healthy	6	HSD17B10	1.07972e-50	0.212679	2.49242e-46	0.815	0.33	-0.485
Dendritic_cell	2	Healthy	6	HSD17B10	4.91218e-22	0.457484	1.14645e-17	0.809	0.194	-0.615
Dendritic_cell	1	SLE	8	HSD17B10	7.25638e-47	0.326965	1.67506e-42	0.881	0.33	-0.551
Dendritic_cell	2	Healthy	10	HSD17B10	2.5573e-33	0.339452	5.96848e-29	0.807	0.194	-0.613
Dendritic_cell	1	SLE	18	HSD17B10	3.22092e-34	0.321314	7.43518e-30	0.831	0.33	-0.501
Dendritic_cell	2	Healthy	18	HSD17B10	1.78694e-35	0.275708	4.17053e-31	0.738	0.194	-0.544
Dendritic_cell	2	Healthy	2	HSD17B11	3.61457e-49	0.143678	8.43603e-45	0.792	0.292	-0.5
Dendritic_cell	2	Healthy	4	HSD17B11	1.75589e-52	0.127939	4.09806e-48	0.814	0.292	-0.522
Dendritic_cell	1	SLE	8	HSD17B11	1.07524e-42	0.0616472	2.48209e-38	0.826	0.409	-0.417
Dendritic_cell	2	Healthy	10	HSD17B11	2.1721e-20	0.113169	5.06947e-16	0.725	0.292	-0.433
Dendritic_cell	2	Healthy	2	HSD17B12	1.79847e-64	0.224301	4.19746e-60	0.649	0.116	-0.533
Dendritic_cell	2	Healthy	4	HSD17B12	3.32696e-50	0.226843	7.76479e-46	0.642	0.116	-0.526
Dendritic_cell	2	Healthy	6	HSD17B12	2.8048e-17	0.172006	6.54612e-13	0.544	0.116	-0.428
Dendritic_cell	2	Healthy	2	HSD17B4	2.84231e-73	0.332559	6.63367e-69	0.701	0.089	-0.612
Dendritic_cell	1	SLE	4	HSD17B4	3.23204e-39	0.199121	7.46085e-35	0.6	0.163	-0.437
Dendritic_cell	2	Healthy	4	HSD17B4	8.6464e-65	0.297285	2.01798e-60	0.691	0.089	-0.602
Dendritic_cell	2	Healthy	2	HSP90B1	2.57156e-36	0.399649	6.00177e-32	0.983	0.575	-0.408
Dendritic_cell	2	Healthy	4	HSP90B1	5.5395e-34	0.413313	1.29286e-29	0.99	0.575	-0.415
Dendritic_cell	2	Healthy	10	HSP90B1	1.46298e-17	0.338978	3.41444e-13	0.982	0.576	-0.406
Dendritic_cell	2	Healthy	2	HSPA4	4.29395e-56	0.203549	1.00217e-51	0.736	0.194	-0.542
Dendritic_cell	1	SLE	4	HSPA4	5.77236e-42	0.194368	1.33249e-37	0.679	0.217	-0.462
Dendritic_cell	2	Healthy	4	HSPA4	4.45557e-53	0.189863	1.03989e-48	0.721	0.194	-0.527
Dendritic_cell	2	Healthy	18	HSPA4	3.19916e-30	0.130843	7.46651e-26	0.624	0.194	-0.43
Dendritic_cell	2	Healthy	18	HSPA5	8.02219e-27	0.318129	1.8723e-22	0.979	0.55	-0.429
Dendritic_cell	2	Healthy	2	HSPA9	7.09296e-43	0.0321663	1.65543e-38	0.887	0.427	-0.46
Dendritic_cell	2	Healthy	4	HSPA9	4.59876e-44	0.0417048	1.0733e-39	0.877	0.427	-0.45
Dendritic_cell	1	Healthy	6	HSPA9	1.04339e-50	0.0599715	2.40857e-46	0.821	0.409	-0.412
Dendritic_cell	2	Healthy	10	HSPA9	1.03551e-34	-0.0124014	2.41677e-30	0.908	0.427	-0.481
Dendritic_cell	1	SLE	18	HSPA9	8.0342e-35	0.183714	1.85461e-30	0.861	0.409	-0.452
Dendritic_cell	2	Healthy	18	HSPA9	7.61686e-26	0.207955	1.7777e-21	0.901	0.427	-0.474
Dendritic_cell	2	Healthy	2	HSPD1	2.64525e-54	0.392111	6.17376e-50	0.922	0.349	-0.573
Dendritic_cell	1	SLE	4	HSPD1	2.61778e-43	0.301925	6.04289e-39	0.871	0.373	-0.498
Dendritic_cell	2	Healthy	4	HSPD1	9.98119e-55	0.299853	2.32951e-50	0.922	0.349	-0.573
Dendritic_cell	1	Healthy	6	HSPD1	1.29462e-52	0.156572	2.98851e-48	0.821	0.373	-0.448
Dendritic_cell	1	SLE	8	HSPD1	4.65715e-33	0.167576	1.07506e-28	0.807	0.373	-0.434
Dendritic_cell	2	Healthy	2	HSPE1	3.68955e-51	0.143775	8.61104e-47	0.905	0.421	-0.484
Dendritic_cell	2	Healthy	4	HSPE1	3.65726e-33	0.0878115	8.53569e-29	0.848	0.421	-0.427
Dendritic_cell	2	Healthy	6	HSPE1	2.30972e-17	0.111126	5.39065e-13	0.882	0.422	-0.46
Dendritic_cell	2	Healthy	2	HSPH1	3.35146e-42	0.168227	7.82196e-38	0.55	0.132	-0.418
Dendritic_cell	2	Healthy	2	HTATSF1	5.5817e-47	0.039154	1.30271e-42	0.658	0.245	-0.413
Dendritic_cell	2	Healthy	4	HTATSF1	6.82931e-44	0.0284042	1.59389e-39	0.662	0.245	-0.417
Dendritic_cell	2	Healthy	2	HTT	3.11011e-50	0.12945	7.25868e-46	0.68	0.189	-0.491
Dendritic_cell	2	Healthy	4	HTT	4.59304e-41	0.126462	1.07197e-36	0.652	0.189	-0.463
Dendritic_cell	2	Healthy	18	HTT	2.18535e-24	0.131247	5.1004e-20	0.617	0.19	-0.427
Dendritic_cell	2	Healthy	2	HUWE1	6.87075e-43	0.0175174	1.60356e-38	0.688	0.277	-0.411
Dendritic_cell	2	Healthy	4	HUWE1	1.70971e-42	0.0790243	3.99028e-38	0.75	0.277	-0.473
Dendritic_cell	2	Healthy	2	IAH1	2.74969e-50	0.120199	6.41751e-46	0.723	0.238	-0.485
Dendritic_cell	1	SLE	4	IAH1	8.34599e-49	0.148233	1.92659e-44	0.779	0.331	-0.448
Dendritic_cell	2	Healthy	4	IAH1	5.55264e-39	0.0366688	1.29593e-34	0.691	0.238	-0.453
Dendritic_cell	1	Healthy	6	IAH1	5.66781e-51	0.116376	1.30836e-46	0.775	0.331	-0.444
Dendritic_cell	2	Healthy	6	IAH1	1.33336e-16	0.0981992	3.11193e-12	0.676	0.239	-0.437
Dendritic_cell	1	SLE	8	IAH1	6.51233e-44	0.146363	1.50331e-39	0.784	0.331	-0.453
Dendritic_cell	2	Healthy	10	IAH1	2.79431e-21	0.141708	6.52164e-17	0.67	0.239	-0.431
Dendritic_cell	2	Healthy	2	IARS2	3.47175e-53	0.131368	8.10272e-49	0.667	0.194	-0.473
Dendritic_cell	2	Healthy	4	IARS2	5.48371e-43	0.190029	1.27984e-38	0.701	0.194	-0.507
Dendritic_cell	1	SLE	8	IARS2	4.24669e-46	0.0877558	9.80306e-42	0.615	0.214	-0.401
Dendritic_cell	2	Healthy	2	IBTK	1.11168e-54	0.14932	2.59456e-50	0.658	0.158	-0.5
Dendritic_cell	2	Healthy	4	IBTK	1.06486e-51	0.140391	2.48527e-47	0.627	0.158	-0.469
Dendritic_cell	1	SLE	18	ICAM1	2.13435e-30	0.226016	4.92693e-26	0.507	0.106	-0.401
Dendritic_cell	2	Healthy	18	ICAM1	1.84702e-30	0.201452	4.31076e-26	0.461	0.049	-0.412
Dendritic_cell	1	SLE	18	ICOSLG	3.68954e-45	0.342735	8.51693e-41	0.537	0.064	-0.473
Dendritic_cell	2	Healthy	18	ICOSLG	4.58011e-38	0.294233	1.06895e-33	0.511	0.051	-0.46
Dendritic_cell	2	Healthy	2	ID2	1.08129e-42	0.308427	2.52362e-38	0.918	0.405	-0.513
Dendritic_cell	1	SLE	4	ID2	1.26412e-40	0.163264	2.91809e-36	0.921	0.515	-0.406
Dendritic_cell	2	Healthy	4	ID2	2.41447e-43	0.344209	5.63512e-39	0.931	0.405	-0.526
Dendritic_cell	2	Healthy	6	ID2	9.21327e-09	0.557345	0.000215028	0.853	0.405	-0.448
Dendritic_cell	1	SLE	8	ID2	3.18788e-33	0.275435	7.3589e-29	0.922	0.515	-0.407
Dendritic_cell	2	Healthy	10	ID2	4.90712e-15	0.377981	1.14527e-10	0.835	0.405	-0.43
Dendritic_cell	1	SLE	18	ID2	1.68021e-31	0.79761	3.87861e-27	0.935	0.515	-0.42
Dendritic_cell	2	Healthy	18	ID2	2.36536e-22	0.464287	5.5205e-18	0.879	0.405	-0.474
Dendritic_cell	2	Healthy	2	IDH2	7.40077e-60	0.237809	1.72727e-55	0.74	0.193	-0.547
Dendritic_cell	1	SLE	4	IDH2	3.85663e-50	0.249133	8.90264e-46	0.862	0.348	-0.514
Dendritic_cell	2	Healthy	4	IDH2	6.79283e-53	0.223907	1.58538e-48	0.745	0.193	-0.552
Dendritic_cell	1	Healthy	6	IDH2	2.125e-60	0.226375	4.90535e-56	0.848	0.348	-0.5
Dendritic_cell	2	Healthy	6	IDH2	2.10981e-16	0.205546	4.92408e-12	0.647	0.193	-0.454
Dendritic_cell	1	SLE	8	IDH2	7.8108e-44	0.226515	1.80305e-39	0.839	0.348	-0.491
Dendritic_cell	2	Healthy	10	IDH2	2.45992e-29	0.258601	5.74121e-25	0.716	0.193	-0.523
Dendritic_cell	1	SLE	18	IDH2	9.87239e-39	0.204954	2.27894e-34	0.821	0.348	-0.473
Dendritic_cell	2	Healthy	18	IDH2	1.38122e-29	0.160775	3.22364e-25	0.617	0.193	-0.424
Dendritic_cell	2	Healthy	2	IDH3A	1.85509e-54	0.204299	4.32961e-50	0.584	0.085	-0.499
Dendritic_cell	1	SLE	4	IDH3A	2.39728e-43	0.241945	5.53389e-39	0.604	0.137	-0.467
Dendritic_cell	2	Healthy	4	IDH3A	6.4172e-52	0.226626	1.49771e-47	0.588	0.085	-0.503
Dendritic_cell	1	Healthy	6	IDH3A	3.3407e-46	0.241261	7.71167e-42	0.587	0.137	-0.45
Dendritic_cell	2	Healthy	6	IDH3A	1.75607e-21	0.157067	4.09849e-17	0.515	0.085	-0.43
Dendritic_cell	1	SLE	8	IDH3A	4.9309e-44	0.226497	1.13825e-39	0.596	0.137	-0.459
Dendritic_cell	2	Healthy	10	IDH3A	1.77543e-33	0.154546	4.14368e-29	0.532	0.085	-0.447
Dendritic_cell	2	Healthy	2	IDH3B	1.92296e-42	0.0278383	4.488e-38	0.719	0.291	-0.428
Dendritic_cell	1	SLE	4	IDH3B	1.411e-43	0.125448	3.25716e-39	0.742	0.32	-0.422
Dendritic_cell	2	Healthy	4	IDH3B	1.14222e-58	0.0820711	2.66582e-54	0.848	0.291	-0.557
Dendritic_cell	1	Healthy	6	IDH3B	4.60245e-52	0.0896504	1.06243e-47	0.754	0.32	-0.434
Dendritic_cell	2	Healthy	6	IDH3B	1.79933e-16	0.0733838	4.19947e-12	0.75	0.291	-0.459
Dendritic_cell	1	SLE	8	IDH3B	7.92173e-48	0.114504	1.82865e-43	0.752	0.32	-0.432
Dendritic_cell	2	Healthy	10	IDH3B	5.89065e-23	0.134663	1.37482e-18	0.752	0.291	-0.461
Dendritic_cell	1	SLE	18	IDH3B	5.66552e-35	0.127664	1.30783e-30	0.736	0.32	-0.416
Dendritic_cell	2	Healthy	2	IDH3G	2.43554e-65	0.278344	5.6843e-61	0.835	0.234	-0.601
Dendritic_cell	1	SLE	4	IDH3G	2.29396e-37	0.228726	5.29537e-33	0.829	0.395	-0.434
Dendritic_cell	2	Healthy	4	IDH3G	6.77796e-57	0.286108	1.58191e-52	0.833	0.234	-0.599
Dendritic_cell	1	Healthy	6	IDH3G	1.56689e-49	0.200116	3.61701e-45	0.854	0.394	-0.46
Dendritic_cell	2	Healthy	6	IDH3G	4.27399e-23	0.393193	9.97508e-19	0.838	0.235	-0.603
Dendritic_cell	1	SLE	8	IDH3G	1.98753e-42	0.227232	4.588e-38	0.876	0.395	-0.481
Dendritic_cell	2	Healthy	10	IDH3G	9.4745e-36	0.311386	2.21125e-31	0.844	0.234	-0.61
Dendritic_cell	1	SLE	18	IDH3G	4.04137e-35	0.182632	9.32911e-31	0.816	0.395	-0.421
Dendritic_cell	2	Healthy	18	IDH3G	1.87039e-28	0.198314	4.3653e-24	0.702	0.234	-0.468
Dendritic_cell	1	SLE	18	IDI1	2.385e-36	0.135471	5.50552e-32	0.781	0.346	-0.435
Dendritic_cell	2	Healthy	18	IDI1	2.32991e-23	0.119011	5.43777e-19	0.752	0.337	-0.415
Dendritic_cell	2	Healthy	4	IDS	5.17606e-51	0.0435305	1.20804e-46	0.902	0.418	-0.484
Dendritic_cell	2	Healthy	10	IER3IP1	2.65028e-30	0.111178	6.18549e-26	0.606	0.16	-0.446
Dendritic_cell	2	Healthy	2	IER5	2.53928e-50	-0.0184428	5.92643e-46	0.727	0.297	-0.43
Dendritic_cell	2	Healthy	4	IER5	8.01727e-48	0.135376	1.87115e-43	0.814	0.297	-0.517
Dendritic_cell	1	Healthy	6	IER5	1.90748e-63	-0.0515106	4.40324e-59	0.845	0.422	-0.423
Dendritic_cell	2	Healthy	6	IER5	4.68739e-19	0.142627	1.09399e-14	0.809	0.298	-0.511
Dendritic_cell	1	SLE	8	IER5	2.2249e-53	0.043327	5.13596e-49	0.89	0.422	-0.468
Dendritic_cell	2	Healthy	10	IER5	2.07602e-33	0.274727	4.84522e-29	0.872	0.298	-0.574
Dendritic_cell	1	SLE	18	IER5	9.33961e-36	0.167666	2.15596e-31	0.866	0.422	-0.444
Dendritic_cell	2	Healthy	18	IER5	6.35989e-34	0.128263	1.48433e-29	0.766	0.298	-0.468
Dendritic_cell	2	Healthy	2	IFI16	2.37714e-58	0.594169	5.548e-54	0.957	0.391	-0.566
Dendritic_cell	1	SLE	4	IFI16	5.94933e-44	0.539492	1.37334e-39	0.95	0.469	-0.481
Dendritic_cell	2	Healthy	4	IFI16	4.64359e-51	0.515347	1.08377e-46	0.966	0.391	-0.575
Dendritic_cell	1	Healthy	6	IFI16	3.80551e-50	0.212122	8.78463e-46	0.924	0.469	-0.455
Dendritic_cell	2	Healthy	6	IFI16	2.99705e-15	0.162274	6.99483e-11	0.868	0.392	-0.476
Dendritic_cell	1	SLE	8	IFI16	8.366e-33	0.228151	1.93121e-28	0.894	0.469	-0.425
Dendritic_cell	2	Healthy	10	IFI16	6.37996e-27	-0.0639247	1.48902e-22	0.807	0.392	-0.415
Dendritic_cell	2	Healthy	2	IFI27L2	7.94805e-56	0.185284	1.855e-51	0.827	0.273	-0.554
Dendritic_cell	2	Healthy	4	IFI27L2	1.01952e-44	0.138362	2.37945e-40	0.765	0.273	-0.492
Dendritic_cell	1	SLE	8	IFI27L2	7.16711e-43	0.0862323	1.65446e-38	0.734	0.315	-0.419
Dendritic_cell	2	Healthy	10	IFI27L2	1.34723e-27	0.165327	3.1443e-23	0.789	0.273	-0.516
Dendritic_cell	2	Healthy	18	IFI27L2	2.15629e-27	0.119937	5.03256e-23	0.723	0.273	-0.45
Dendritic_cell	2	Healthy	2	IFI30	3.09663e-89	0.485877	7.22722e-85	0.779	0.085	-0.694
Dendritic_cell	1	SLE	4	IFI30	1.57166e-66	0.314966	3.62802e-62	0.804	0.216	-0.588
Dendritic_cell	2	Healthy	4	IFI30	5.74519e-95	0.536449	1.34087e-90	0.853	0.085	-0.768
Dendritic_cell	1	Healthy	6	IFI30	2.41868e-61	0.276185	5.58328e-57	0.763	0.216	-0.547
Dendritic_cell	2	Healthy	6	IFI30	3.01203e-30	0.562911	7.02979e-26	0.735	0.086	-0.649
Dendritic_cell	1	SLE	8	IFI30	7.47041e-64	0.377961	1.72447e-59	0.826	0.216	-0.61
Dendritic_cell	2	Healthy	10	IFI30	9.27104e-48	0.599327	2.16377e-43	0.789	0.086	-0.703
Dendritic_cell	2	Healthy	14	IFI30	2.82144e-45	0.590931	6.58497e-41	0.661	0.086	-0.575
Dendritic_cell	1	SLE	18	IFI30	1.38038e-69	0.586381	3.18647e-65	0.9	0.216	-0.684
Dendritic_cell	2	Healthy	18	IFI30	3.54745e-59	0.744071	8.27939e-55	0.801	0.086	-0.715
Dendritic_cell	2	Healthy	2	IFI35	9.94984e-43	0.125405	2.32219e-38	0.537	0.134	-0.403
Dendritic_cell	1	SLE	4	IFI35	1.28399e-41	0.205067	2.96397e-37	0.738	0.299	-0.439
Dendritic_cell	2	Healthy	4	IFI35	1.65546e-37	0.157913	3.86369e-33	0.578	0.134	-0.444
Dendritic_cell	1	SLE	8	IFI35	2.39433e-36	0.204064	5.52707e-32	0.734	0.299	-0.435
Dendritic_cell	1	SLE	4	IFI44	3.38796e-39	0.283415	7.82076e-35	0.708	0.241	-0.467
Dendritic_cell	1	SLE	8	IFI44	6.98434e-32	0.220108	1.61226e-27	0.674	0.241	-0.433
Dendritic_cell	1	SLE	4	IFI44L	5.70694e-40	0.543277	1.31739e-35	0.8	0.312	-0.488
Dendritic_cell	1	SLE	8	IFI44L	3.93775e-27	0.37898	9.08991e-23	0.734	0.312	-0.422
Dendritic_cell	1	SLE	4	IFI6	2.92162e-39	0.666528	6.74427e-35	0.908	0.442	-0.466
Dendritic_cell	1	SLE	8	IFI6	4.21589e-28	0.537236	9.73197e-24	0.858	0.442	-0.416
Dendritic_cell	1	SLE	18	IFI6	1.98081e-27	0.720373	4.5725e-23	0.846	0.442	-0.404
Dendritic_cell	1	SLE	4	IFITM3	8.21108e-59	0.778249	1.89545e-54	0.921	0.314	-0.607
Dendritic_cell	2	Healthy	4	IFITM3	6.30706e-32	0.401827	1.47201e-27	0.534	0.113	-0.421
Dendritic_cell	1	SLE	8	IFITM3	1.69244e-50	0.663067	3.90683e-46	0.89	0.314	-0.576
Dendritic_cell	1	SLE	18	IFITM3	2.0522e-50	0.730284	4.73729e-46	0.905	0.314	-0.591
Dendritic_cell	2	Healthy	18	IFITM3	1.15992e-25	0.422215	2.70713e-21	0.532	0.114	-0.418
Dendritic_cell	2	Healthy	2	IFNAR1	2.55842e-50	0.0862221	5.97109e-46	0.719	0.242	-0.477
Dendritic_cell	2	Healthy	4	IFNAR1	1.66339e-42	0.0630675	3.88218e-38	0.686	0.242	-0.444
Dendritic_cell	2	Healthy	2	IFNGR1	5.68271e-73	0.397369	1.32629e-68	0.913	0.26	-0.653
Dendritic_cell	1	SLE	4	IFNGR1	4.46891e-39	0.246963	1.0316e-34	0.746	0.273	-0.473
Dendritic_cell	2	Healthy	4	IFNGR1	3.68965e-71	0.300798	8.61128e-67	0.922	0.26	-0.662
Dendritic_cell	1	Healthy	6	IFNGR1	4.87378e-51	0.138588	1.12506e-46	0.705	0.273	-0.432
Dendritic_cell	2	Healthy	6	IFNGR1	1.78327e-16	0.29694	4.16198e-12	0.779	0.261	-0.518
Dendritic_cell	2	Healthy	10	IFNGR1	1.31376e-23	0.279456	3.06619e-19	0.771	0.26	-0.511
Dendritic_cell	2	Healthy	14	IFNGR1	4.71159e-25	0.429989	1.09964e-20	0.727	0.26	-0.467
Dendritic_cell	1	SLE	18	IFNGR1	5.78034e-31	0.219267	1.33433e-26	0.697	0.273	-0.424
Dendritic_cell	2	Healthy	18	IFNGR1	3.78706e-54	0.673306	8.83862e-50	0.943	0.26	-0.683
Dendritic_cell	2	Healthy	2	IFNGR2	2.72821e-52	0.0950034	6.36736e-48	0.606	0.142	-0.464
Dendritic_cell	2	Healthy	4	IFNGR2	1.96259e-39	0.0646533	4.5805e-35	0.544	0.142	-0.402
Dendritic_cell	2	Healthy	18	IFNGR2	1.54487e-27	0.128052	3.60556e-23	0.553	0.142	-0.411
Dendritic_cell	2	Healthy	2	IFT20	4.90359e-65	0.283939	1.14445e-60	0.784	0.192	-0.592
Dendritic_cell	1	SLE	4	IFT20	4.3736e-36	0.133072	1.0096e-31	0.692	0.285	-0.407
Dendritic_cell	2	Healthy	4	IFT20	3.99922e-53	0.331477	9.33377e-49	0.794	0.192	-0.602
Dendritic_cell	1	Healthy	6	IFT20	5.55343e-55	0.268915	1.28195e-50	0.802	0.285	-0.517
Dendritic_cell	2	Healthy	6	IFT20	5.43957e-18	0.277224	1.26954e-13	0.721	0.192	-0.529
Dendritic_cell	1	SLE	8	IFT20	7.99182e-46	0.22971	1.84483e-41	0.784	0.285	-0.499
Dendritic_cell	2	Healthy	10	IFT20	3.45306e-37	0.37344	8.0591e-33	0.835	0.192	-0.643
Dendritic_cell	2	Healthy	18	IFT20	2.51676e-28	0.383289	5.87387e-24	0.723	0.192	-0.531
Dendritic_cell	2	Healthy	4	IFT57	2.86251e-44	0.0543002	6.68082e-40	0.588	0.178	-0.41
Dendritic_cell	2	Healthy	2	IGBP1	1.34494e-47	0.143736	3.13895e-43	0.853	0.374	-0.479
Dendritic_cell	2	Healthy	4	IGBP1	1.34911e-44	0.074058	3.14868e-40	0.843	0.374	-0.469
Dendritic_cell	2	Healthy	6	IGBP1	2.9904e-15	0.1178	6.97928e-11	0.809	0.374	-0.435
Dendritic_cell	2	Healthy	10	IGBP1	9.88057e-27	0.0994399	2.30603e-22	0.826	0.374	-0.452
Dendritic_cell	2	Healthy	2	IGF2BP2	3.48708e-58	0.311536	8.13848e-54	0.532	0.034	-0.498
Dendritic_cell	2	Healthy	4	IGF2BP2	1.3929e-52	0.260154	3.2509e-48	0.534	0.034	-0.5
Dendritic_cell	2	Healthy	2	IGFBP7	9.35404e-104	0.455587	2.18314e-99	0.853	0.082	-0.771
Dendritic_cell	1	SLE	4	IGFBP7	7.68803e-67	0.379915	1.7747e-62	0.788	0.165	-0.623
Dendritic_cell	2	Healthy	4	IGFBP7	1.83785e-99	0.463106	4.28935e-95	0.833	0.082	-0.751
Dendritic_cell	1	Healthy	6	IGFBP7	7.65331e-86	0.331324	1.76669e-81	0.809	0.164	-0.645
Dendritic_cell	2	Healthy	6	IGFBP7	9.03628e-36	0.541373	2.10898e-31	0.809	0.083	-0.726
Dendritic_cell	1	SLE	8	IGFBP7	3.46108e-79	0.427759	7.98955e-75	0.872	0.165	-0.707
Dendritic_cell	2	Healthy	10	IGFBP7	3.95923e-60	0.544861	9.24044e-56	0.835	0.082	-0.753
Dendritic_cell	2	Healthy	14	IGFBP7	2.98279e-37	0.465485	6.96152e-33	0.582	0.082	-0.5
Dendritic_cell	1	SLE	18	IGFBP7	5.7696e-67	0.384714	1.33185e-62	0.816	0.165	-0.651
Dendritic_cell	2	Healthy	18	IGFBP7	8.5845e-66	0.485671	2.00354e-61	0.823	0.082	-0.741
Dendritic_cell	2	Healthy	2	IGSF6	1.26333e-109	1.14461	2.94849e-105	0.913	0.1	-0.813
Dendritic_cell	1	SLE	4	IGSF6	8.23388e-83	0.871867	1.90071e-78	0.958	0.25	-0.708
Dendritic_cell	2	Healthy	4	IGSF6	1.83395e-105	1.1283	4.28025e-101	0.931	0.1	-0.831
Dendritic_cell	1	Healthy	6	IGSF6	4.70645e-84	0.770129	1.08644e-79	0.921	0.25	-0.671
Dendritic_cell	2	Healthy	6	IGSF6	1.22237e-41	0.959009	2.8529e-37	0.926	0.1	-0.826
Dendritic_cell	1	SLE	8	IGSF6	3.02704e-68	0.658881	6.98761e-64	0.913	0.25	-0.663
Dendritic_cell	2	Healthy	10	IGSF6	4.76406e-53	0.739302	1.11188e-48	0.853	0.1	-0.753
Dendritic_cell	2	Healthy	14	IGSF6	1.34647e-31	0.391279	3.14253e-27	0.545	0.1	-0.445
Dendritic_cell	1	SLE	18	IGSF6	8.61258e-55	0.184788	1.98813e-50	0.771	0.25	-0.521
Dendritic_cell	2	Healthy	4	IK	8.57662e-50	-0.00824097	2.0017e-45	0.961	0.516	-0.445
Dendritic_cell	2	Healthy	2	IKBIP	1.88705e-55	0.274173	4.40418e-51	0.58	0.064	-0.516
Dendritic_cell	2	Healthy	4	IKBIP	5.12511e-47	0.212495	1.19615e-42	0.52	0.064	-0.456
Dendritic_cell	2	Healthy	2	IKBKB	2e-34	0.108654	4.66779e-30	0.576	0.172	-0.404
Dendritic_cell	2	Healthy	2	IL10RA	5.03247e-42	0.0801297	1.17453e-37	0.896	0.429	-0.467
Dendritic_cell	2	Healthy	4	IL10RA	2.76452e-51	0.118006	6.45211e-47	0.956	0.429	-0.527
Dendritic_cell	2	Healthy	6	IL10RA	1.095e-10	0.0298351	2.55561e-06	0.838	0.43	-0.408
Dendritic_cell	2	Healthy	18	IL10RA	1.09633e-28	0.0500548	2.55872e-24	0.887	0.429	-0.458
Dendritic_cell	2	Healthy	2	IL13RA1	3.11509e-112	0.815074	7.27031e-108	0.879	0.064	-0.815
Dendritic_cell	1	SLE	4	IL13RA1	4.39665e-98	0.772106	1.01492e-93	0.908	0.133	-0.775
Dendritic_cell	2	Healthy	4	IL13RA1	3.46575e-112	0.852786	8.08872e-108	0.922	0.064	-0.858
Dendritic_cell	1	Healthy	6	IL13RA1	8.69179e-80	0.576189	2.00641e-75	0.781	0.133	-0.648
Dendritic_cell	2	Healthy	6	IL13RA1	5.88523e-37	0.61071	1.37355e-32	0.794	0.065	-0.729
Dendritic_cell	1	SLE	8	IL13RA1	1.40697e-73	0.637533	3.24784e-69	0.839	0.133	-0.706
Dendritic_cell	2	Healthy	10	IL13RA1	1.0138e-54	0.53898	2.36612e-50	0.78	0.065	-0.715
Dendritic_cell	2	Healthy	14	IL13RA1	2.86257e-39	0.606563	6.68096e-35	0.564	0.065	-0.499
Dendritic_cell	1	SLE	18	IL13RA1	3.65179e-63	0.563083	8.4298e-59	0.796	0.133	-0.663
Dendritic_cell	2	Healthy	18	IL13RA1	2.86392e-60	0.656178	6.6841e-56	0.759	0.065	-0.694
Dendritic_cell	2	Healthy	2	IL16	9.76696e-48	0.0682533	2.27951e-43	0.814	0.342	-0.472
Dendritic_cell	2	Healthy	4	IL16	3.60417e-43	0.0119826	8.41178e-39	0.775	0.342	-0.433
Dendritic_cell	2	Healthy	2	IL17RA	4.34949e-67	0.305187	1.01513e-62	0.792	0.184	-0.608
Dendritic_cell	1	SLE	4	IL17RA	3.90761e-45	0.205948	9.02032e-41	0.812	0.321	-0.491
Dendritic_cell	2	Healthy	4	IL17RA	4.24719e-60	0.303689	9.91251e-56	0.814	0.184	-0.63
Dendritic_cell	2	Healthy	6	IL17RA	1.58529e-21	0.177241	3.69991e-17	0.721	0.184	-0.537
Dendritic_cell	2	Healthy	2	IL18	4.53671e-103	0.69908	1.05882e-98	0.779	0.035	-0.744
Dendritic_cell	1	SLE	4	IL18	1.02516e-82	0.598488	2.36647e-78	0.738	0.072	-0.666
Dendritic_cell	2	Healthy	4	IL18	7.88979e-96	0.640871	1.8414e-91	0.789	0.035	-0.754
Dendritic_cell	1	Healthy	6	IL18	8.34128e-103	0.670214	1.9255e-98	0.812	0.072	-0.74
Dendritic_cell	2	Healthy	6	IL18	7.23222e-44	0.698746	1.68793e-39	0.779	0.036	-0.743
Dendritic_cell	1	SLE	8	IL18	1.82183e-70	0.474998	4.20551e-66	0.706	0.072	-0.634
Dendritic_cell	2	Healthy	10	IL18	8.81029e-55	0.515544	2.05623e-50	0.725	0.036	-0.689
Dendritic_cell	2	Healthy	14	IL18	2.41373e-34	0.419407	5.6334e-30	0.473	0.036	-0.437
Dendritic_cell	1	SLE	18	IL18	1.0247e-55	0.395122	2.36541e-51	0.627	0.073	-0.554
Dendritic_cell	2	Healthy	18	IL18	2.81206e-52	0.472529	6.56307e-48	0.638	0.036	-0.602
Dendritic_cell	2	Healthy	2	IL6R	3.75367e-84	0.563002	8.7607e-80	0.879	0.151	-0.728
Dendritic_cell	1	SLE	4	IL6R	9.56661e-55	0.381	2.20836e-50	0.846	0.234	-0.612
Dendritic_cell	2	Healthy	4	IL6R	8.21758e-77	0.420122	1.9179e-72	0.873	0.151	-0.722
Dendritic_cell	1	Healthy	6	IL6R	3.85838e-61	0.367601	8.90668e-57	0.805	0.234	-0.571
Dendritic_cell	2	Healthy	6	IL6R	1.60484e-14	0.223069	3.74553e-10	0.603	0.152	-0.451
Dendritic_cell	1	SLE	8	IL6R	1.94905e-45	0.242282	4.49919e-41	0.752	0.234	-0.518
Dendritic_cell	2	Healthy	2	ILF2	1.20919e-44	0.0694691	2.82213e-40	0.758	0.324	-0.434
Dendritic_cell	1	SLE	4	ILF2	1.0116e-33	0.190795	2.33518e-29	0.867	0.427	-0.44
Dendritic_cell	2	Healthy	4	ILF2	1.28896e-48	0.0454819	3.00831e-44	0.784	0.324	-0.46
Dendritic_cell	1	Healthy	6	ILF2	9.89543e-53	0.151928	2.28426e-48	0.872	0.427	-0.445
Dendritic_cell	1	SLE	8	ILF2	7.21667e-40	0.210537	1.6659e-35	0.908	0.427	-0.481
Dendritic_cell	2	Healthy	10	ILF2	2.77624e-26	0.148911	6.47946e-22	0.817	0.325	-0.492
Dendritic_cell	1	SLE	18	ILF2	4.12015e-28	0.222673	9.51096e-24	0.871	0.427	-0.444
Dendritic_cell	2	Healthy	18	ILF2	1.51646e-34	0.193373	3.53927e-30	0.851	0.324	-0.527
Dendritic_cell	2	Healthy	2	ILF3	2.90161e-48	-0.0575633	6.77207e-44	0.922	0.515	-0.407
Dendritic_cell	2	Healthy	4	ILF3	3.14594e-39	-0.0419555	7.34232e-35	0.917	0.515	-0.402
Dendritic_cell	1	SLE	18	ILF3	2.56251e-29	0.223242	5.9153e-25	0.886	0.465	-0.421
Dendritic_cell	2	Healthy	2	ILK	8.95717e-70	0.152459	2.09051e-65	0.727	0.126	-0.601
Dendritic_cell	1	SLE	4	ILK	3.5636e-45	0.0821137	8.22622e-41	0.717	0.274	-0.443
Dendritic_cell	2	Healthy	4	ILK	3.95786e-65	0.168154	9.23725e-61	0.735	0.126	-0.609
Dendritic_cell	1	Healthy	6	ILK	3.77291e-40	0.0701691	8.70938e-36	0.687	0.273	-0.414
Dendritic_cell	2	Healthy	6	ILK	8.41971e-15	0.0605285	1.96508e-10	0.529	0.127	-0.402
Dendritic_cell	1	SLE	8	ILK	6.56749e-53	0.11451	1.51604e-48	0.771	0.274	-0.497
Dendritic_cell	2	Healthy	10	ILK	1.35511e-21	0.000599139	3.1627e-17	0.532	0.127	-0.405
Dendritic_cell	2	Healthy	2	IMMT	3.10112e-46	0.231537	7.2377e-42	0.753	0.207	-0.546
Dendritic_cell	2	Healthy	4	IMMT	2.69102e-43	0.170084	6.28058e-39	0.706	0.207	-0.499
Dendritic_cell	1	SLE	8	IMP4	5.04219e-44	0.13111	1.16394e-39	0.651	0.227	-0.424
Dendritic_cell	2	Healthy	2	IMPA2	5.21159e-91	0.480634	1.21633e-86	0.771	0.051	-0.72
Dendritic_cell	1	SLE	4	IMPA2	5.76619e-64	0.488998	1.33107e-59	0.804	0.164	-0.64
Dendritic_cell	2	Healthy	4	IMPA2	1.09705e-90	0.462629	2.5604e-86	0.779	0.051	-0.728
Dendritic_cell	1	Healthy	6	IMPA2	1.33085e-72	0.444451	3.07213e-68	0.799	0.164	-0.635
Dendritic_cell	2	Healthy	6	IMPA2	7.8103e-37	0.538374	1.82285e-32	0.75	0.052	-0.698
Dendritic_cell	1	SLE	8	IMPA2	1.74391e-72	0.529867	4.02563e-68	0.867	0.164	-0.703
Dendritic_cell	2	Healthy	10	IMPA2	1.25767e-53	0.463496	2.93528e-49	0.752	0.051	-0.701
Dendritic_cell	2	Healthy	14	IMPA2	9.17952e-39	0.412126	2.14241e-34	0.539	0.051	-0.488
Dendritic_cell	1	SLE	18	IMPA2	1.62927e-74	0.56955	3.76101e-70	0.886	0.164	-0.722
Dendritic_cell	2	Healthy	18	IMPA2	1.26519e-48	0.421052	2.95282e-44	0.631	0.051	-0.58
Dendritic_cell	2	Healthy	2	IMPDH1	6.15032e-55	0.201749	1.43542e-50	0.641	0.122	-0.519
Dendritic_cell	1	SLE	4	IMPDH1	2.4168e-46	0.159672	5.57895e-42	0.754	0.287	-0.467
Dendritic_cell	2	Healthy	4	IMPDH1	7.8755e-58	0.231687	1.83806e-53	0.676	0.122	-0.554
Dendritic_cell	2	Healthy	6	IMPDH1	5.2495e-26	0.210281	1.22518e-21	0.691	0.122	-0.569
Dendritic_cell	1	SLE	8	IMPDH1	2.48495e-51	0.246106	5.73627e-47	0.812	0.287	-0.525
Dendritic_cell	2	Healthy	10	IMPDH1	1.75281e-38	0.229956	4.09088e-34	0.706	0.122	-0.584
Dendritic_cell	1	SLE	18	IMPDH1	3.28157e-42	0.186419	7.57519e-38	0.751	0.287	-0.464
Dendritic_cell	2	Healthy	18	IMPDH1	9.61455e-31	0.203109	2.24394e-26	0.596	0.122	-0.474
Dendritic_cell	2	Healthy	2	IMPDH2	2.75032e-35	0.125325	6.41898e-31	0.589	0.183	-0.406
Dendritic_cell	2	Healthy	4	IMPDH2	1.5199e-48	0.0971114	3.5473e-44	0.647	0.183	-0.464
Dendritic_cell	1	Healthy	6	IMPDH2	2.87374e-40	0.158051	6.63373e-36	0.647	0.246	-0.401
Dendritic_cell	2	Healthy	6	IMPDH2	3.46095e-19	0.15181	8.07751e-15	0.632	0.183	-0.449
Dendritic_cell	2	Healthy	10	IMPDH2	3.68782e-27	0.133088	8.60701e-23	0.624	0.183	-0.441
Dendritic_cell	1	SLE	18	ING3	3.30242e-35	0.149178	7.6233e-31	0.642	0.227	-0.415
Dendritic_cell	2	Healthy	18	ING3	2.84701e-38	0.176042	6.64465e-34	0.73	0.243	-0.487
Dendritic_cell	2	Healthy	2	INIP	1.2747e-48	0.147697	2.97501e-44	0.524	0.103	-0.421
Dendritic_cell	2	Healthy	4	INIP	2.07962e-35	0.181268	4.85363e-31	0.515	0.103	-0.412
Dendritic_cell	2	Healthy	2	INPP4A	1.3053e-36	0.0756783	3.04644e-32	0.593	0.188	-0.405
Dendritic_cell	2	Healthy	2	INPP5D	3.95592e-58	0.0787586	9.23273e-54	0.81	0.293	-0.517
Dendritic_cell	2	Healthy	4	INPP5D	3.87767e-41	0.0370094	9.05008e-37	0.721	0.293	-0.428
Dendritic_cell	2	Healthy	18	INSIG1	9.85839e-31	0.267424	2.30085e-26	0.617	0.136	-0.481
Dendritic_cell	2	Healthy	2	INSR	2.84916e-52	0.230708	6.64966e-48	0.468	0.029	-0.439
Dendritic_cell	2	Healthy	4	INSR	6.74171e-43	0.234027	1.57345e-38	0.475	0.029	-0.446
Dendritic_cell	2	Healthy	18	IP6K2	1.30297e-24	0.12552	3.041e-20	0.567	0.159	-0.408
Dendritic_cell	2	Healthy	4	IPO5	2.35937e-46	0.14075	5.50652e-42	0.623	0.159	-0.464
Dendritic_cell	2	Healthy	2	IPO7	1.1266e-48	0.219737	2.62938e-44	0.688	0.167	-0.521
Dendritic_cell	2	Healthy	4	IPO7	4.88676e-46	0.18036	1.14052e-41	0.657	0.167	-0.49
Dendritic_cell	2	Healthy	2	IQGAP1	9.5271e-62	0.608008	2.22353e-57	1	0.482	-0.518
Dendritic_cell	2	Healthy	4	IQGAP1	5.99308e-51	0.648297	1.39873e-46	0.995	0.482	-0.513
Dendritic_cell	2	Healthy	6	IQGAP1	4.98933e-17	0.476678	1.16446e-12	0.971	0.483	-0.488
Dendritic_cell	1	SLE	8	IQGAP1	6.03562e-42	0.199577	1.39326e-37	0.991	0.578	-0.413
Dendritic_cell	2	Healthy	10	IQGAP1	7.32405e-25	0.443717	1.70936e-20	0.982	0.482	-0.5
Dendritic_cell	2	Healthy	18	IQGAP1	5.63564e-28	0.410915	1.3153e-23	0.972	0.482	-0.49
Dendritic_cell	2	Healthy	2	IQGAP2	7.14823e-46	0.288918	1.66833e-41	0.905	0.386	-0.519
Dendritic_cell	1	SLE	4	IQGAP2	3.72941e-36	0.191642	8.60898e-32	0.825	0.405	-0.42
Dendritic_cell	2	Healthy	4	IQGAP2	2.81248e-47	0.31654	6.56404e-43	0.941	0.386	-0.555
Dendritic_cell	1	Healthy	6	IQGAP2	1.06295e-38	0.146533	2.45371e-34	0.821	0.405	-0.416
Dendritic_cell	2	Healthy	6	IQGAP2	2.97601e-19	0.0912094	6.94571e-15	0.897	0.386	-0.511
Dendritic_cell	1	SLE	8	IQGAP2	6.97412e-40	0.0662073	1.60991e-35	0.812	0.405	-0.407
Dendritic_cell	2	Healthy	10	IQGAP2	1.10756e-23	-0.0350306	2.58494e-19	0.826	0.386	-0.44
Dendritic_cell	1	SLE	8	IRAK1	1.28716e-40	0.100715	2.97128e-36	0.706	0.284	-0.422
Dendritic_cell	2	Healthy	10	IRAK1	2.44751e-22	0.194872	5.71224e-18	0.596	0.16	-0.436
Dendritic_cell	1	SLE	18	IRAK1	1.72861e-44	0.238251	3.99032e-40	0.796	0.284	-0.512
Dendritic_cell	2	Healthy	18	IRAK1	1.05042e-27	0.191404	2.45157e-23	0.61	0.16	-0.45
Dendritic_cell	2	Healthy	2	IRAK3	1.34322e-86	0.418923	3.13495e-82	0.719	0.092	-0.627
Dendritic_cell	2	Healthy	4	IRAK3	8.69104e-76	0.304039	2.0284e-71	0.735	0.092	-0.643
Dendritic_cell	2	Healthy	6	IRAK3	1.97864e-22	0.218392	4.61794e-18	0.574	0.093	-0.481
Dendritic_cell	2	Healthy	2	IREB2	1.39203e-57	0.0500546	3.24886e-53	0.805	0.318	-0.487
Dendritic_cell	1	SLE	4	IREB2	4.02009e-36	0.122023	9.27997e-32	0.758	0.341	-0.417
Dendritic_cell	2	Healthy	4	IREB2	2.40572e-43	0.0343406	5.61472e-39	0.789	0.318	-0.471
Dendritic_cell	2	Healthy	10	IREB2	3.1978e-26	-0.0364795	7.46335e-22	0.734	0.318	-0.416
Dendritic_cell	2	Healthy	2	IRF2	2.70686e-56	0.194819	6.31753e-52	0.775	0.24	-0.535
Dendritic_cell	2	Healthy	4	IRF2	3.33e-44	0.0958806	7.77189e-40	0.711	0.24	-0.471
Dendritic_cell	2	Healthy	4	IRF2BP2	1.19482e-47	0.0104587	2.78859e-43	0.951	0.485	-0.466
Dendritic_cell	2	Healthy	6	IRF2BP2	1.90732e-13	0.0262346	4.45149e-09	0.897	0.486	-0.411
Dendritic_cell	1	SLE	8	IRF2BP2	6.16408e-44	0.0457764	1.42292e-39	0.936	0.501	-0.435
Dendritic_cell	2	Healthy	10	IRF2BP2	1.10801e-21	0.157716	2.58599e-17	0.927	0.485	-0.442
Dendritic_cell	1	SLE	18	IRF2BP2	1.99431e-47	0.639092	4.60367e-43	0.98	0.501	-0.479
Dendritic_cell	2	Healthy	18	IRF2BP2	3.09064e-32	0.437293	7.21324e-28	0.972	0.485	-0.487
Dendritic_cell	2	Healthy	2	IRF4	6.89057e-46	0.293176	1.60819e-41	0.524	0.056	-0.468
Dendritic_cell	2	Healthy	4	IRF4	1.21304e-56	0.225014	2.83112e-52	0.539	0.056	-0.483
Dendritic_cell	2	Healthy	2	IRF5	1.58292e-57	0.286011	3.69438e-53	0.541	0.04	-0.501
Dendritic_cell	1	SLE	4	IRF5	1.79951e-35	0.224195	4.15399e-31	0.529	0.122	-0.407
Dendritic_cell	2	Healthy	4	IRF5	2.0443e-49	0.227949	4.77119e-45	0.485	0.04	-0.445
Dendritic_cell	2	Healthy	6	IRF5	1.00855e-17	0.281812	2.35386e-13	0.441	0.04	-0.401
Dendritic_cell	1	SLE	4	IRF7	1.21419e-40	0.380383	2.80284e-36	0.817	0.312	-0.505
Dendritic_cell	2	Healthy	4	IRF7	8.36179e-41	0.179288	1.95156e-36	0.544	0.095	-0.449
Dendritic_cell	2	Healthy	6	IRF7	2.06699e-14	0.240124	4.82414e-10	0.5	0.095	-0.405
Dendritic_cell	1	SLE	8	IRF7	3.71721e-41	0.394984	8.5808e-37	0.826	0.312	-0.514
Dendritic_cell	2	Healthy	2	IRF8	1.79379e-68	0.584168	4.18652e-64	0.758	0.112	-0.646
Dendritic_cell	1	SLE	4	IRF8	5.03723e-51	0.447007	1.16279e-46	0.758	0.208	-0.55
Dendritic_cell	2	Healthy	4	IRF8	9.31153e-78	0.539339	2.17322e-73	0.824	0.112	-0.712
Dendritic_cell	1	Healthy	6	IRF8	2.59331e-45	0.409144	5.98641e-41	0.687	0.208	-0.479
Dendritic_cell	2	Healthy	6	IRF8	3.38711e-21	0.29262	7.90517e-17	0.603	0.113	-0.49
Dendritic_cell	1	SLE	8	IRF8	2.08777e-46	0.58549	4.81942e-42	0.771	0.208	-0.563
Dendritic_cell	2	Healthy	10	IRF8	3.47551e-23	0.286841	8.1115e-19	0.532	0.113	-0.419
Dendritic_cell	2	Healthy	2	ISG15	2.46184e-35	0.226139	5.74568e-31	0.701	0.24	-0.461
Dendritic_cell	1	SLE	4	ISG15	1.87978e-41	0.668325	4.33928e-37	0.954	0.505	-0.449
Dendritic_cell	2	Healthy	4	ISG15	2.49472e-32	0.2375	5.82243e-28	0.662	0.24	-0.422
Dendritic_cell	1	SLE	8	ISG15	4.38754e-33	0.533339	1.01282e-28	0.936	0.505	-0.431
Dendritic_cell	2	Healthy	10	ISG15	2.03126e-25	0.308122	4.74076e-21	0.734	0.24	-0.494
Dendritic_cell	1	SLE	4	ISOC2	5.64904e-40	0.231687	1.30403e-35	0.538	0.12	-0.418
Dendritic_cell	1	SLE	8	ISOC2	1.19462e-39	0.222814	2.75765e-35	0.55	0.12	-0.43
Dendritic_cell	2	Healthy	4	ITCH	4.8195e-46	-0.0287804	1.12482e-41	0.647	0.238	-0.409
Dendritic_cell	2	Healthy	2	ITGA4	2.88786e-45	0.131228	6.73998e-41	0.957	0.48	-0.477
Dendritic_cell	1	SLE	4	ITGA4	6.30105e-40	0.0964676	1.45453e-35	0.788	0.381	-0.407
Dendritic_cell	2	Healthy	4	ITGA4	3.71851e-40	0.134348	8.67862e-36	0.951	0.48	-0.471
Dendritic_cell	2	Healthy	6	ITGA4	1.01301e-17	-0.188277	2.36426e-13	0.882	0.481	-0.401
Dendritic_cell	1	SLE	18	ITGA5	1.21006e-31	0.266858	2.7933e-27	0.542	0.137	-0.405
Dendritic_cell	2	Healthy	4	ITGAE	2.77745e-37	0.0855235	6.48229e-33	0.608	0.188	-0.42
Dendritic_cell	1	Healthy	6	ITGAE	5.10057e-47	0.141499	1.17742e-42	0.669	0.24	-0.429
Dendritic_cell	2	Healthy	6	ITGAE	3.44178e-15	0.120523	8.03277e-11	0.618	0.188	-0.43
Dendritic_cell	2	Healthy	10	ITGAE	1.67509e-22	0.161809	3.90949e-18	0.633	0.188	-0.445
Dendritic_cell	2	Healthy	18	ITGAE	4.13819e-41	0.291765	9.65813e-37	0.766	0.188	-0.578
Dendritic_cell	2	Healthy	2	ITGAX	1.16415e-123	0.84223	2.717e-119	0.957	0.119	-0.838
Dendritic_cell	1	SLE	4	ITGAX	1.55369e-69	0.595148	3.58655e-65	0.883	0.222	-0.661
Dendritic_cell	2	Healthy	4	ITGAX	1.76315e-91	0.767219	4.11501e-87	0.907	0.119	-0.788
Dendritic_cell	1	Healthy	6	ITGAX	2.23458e-86	0.540618	5.1583e-82	0.881	0.222	-0.659
Dendritic_cell	2	Healthy	6	ITGAX	3.98329e-34	0.771281	9.2966e-30	0.853	0.119	-0.734
Dendritic_cell	1	SLE	8	ITGAX	3.49198e-72	0.590348	8.06089e-68	0.917	0.222	-0.695
Dendritic_cell	2	Healthy	10	ITGAX	4.98444e-67	0.764681	1.16332e-62	0.945	0.119	-0.826
Dendritic_cell	2	Healthy	14	ITGAX	1.33076e-45	0.670153	3.10586e-41	0.697	0.119	-0.578
Dendritic_cell	1	SLE	18	ITGAX	3.28295e-55	0.531253	7.57836e-51	0.851	0.222	-0.629
Dendritic_cell	2	Healthy	18	ITGAX	6.15934e-62	0.620248	1.43753e-57	0.844	0.119	-0.725
Dendritic_cell	2	Healthy	2	ITGB1	3.28253e-66	-0.409438	7.6611e-62	0.9	0.459	-0.441
Dendritic_cell	2	Healthy	4	ITGB1	3.5893e-60	-0.357259	8.37707e-56	0.941	0.459	-0.482
Dendritic_cell	2	Healthy	10	ITGB1	1.12011e-33	-0.549631	2.61423e-29	0.872	0.459	-0.413
Dendritic_cell	2	Healthy	2	ITGB1BP1	1.5519e-60	0.142454	3.62198e-56	0.758	0.229	-0.529
Dendritic_cell	2	Healthy	4	ITGB1BP1	1.20393e-47	0.156749	2.80985e-43	0.755	0.23	-0.525
Dendritic_cell	2	Healthy	6	ITGB1BP1	2.41134e-15	0.21437	5.62783e-11	0.706	0.23	-0.476
Dendritic_cell	2	Healthy	10	ITGB1BP1	3.47997e-26	0.12975	8.12191e-22	0.706	0.23	-0.476
Dendritic_cell	2	Healthy	18	ITGB1BP1	2.10363e-29	0.115085	4.90966e-25	0.667	0.23	-0.437
Dendritic_cell	2	Healthy	2	ITGB2	3.04911e-51	0.516285	7.11631e-47	0.991	0.53	-0.461
Dendritic_cell	2	Healthy	4	ITGB2	9.21119e-37	0.527787	2.1498e-32	0.98	0.53	-0.45
Dendritic_cell	2	Healthy	6	ITGB2	7.18001e-15	0.714477	1.67574e-10	0.941	0.531	-0.41
Dendritic_cell	2	Healthy	10	ITGB2	2.49125e-26	0.568551	5.81432e-22	0.982	0.53	-0.452
Dendritic_cell	2	Healthy	18	ITGB2	1.51707e-31	0.379694	3.54069e-27	1	0.53	-0.47
Dendritic_cell	2	Healthy	2	ITGB7	9.08892e-45	0.234434	2.12126e-40	0.688	0.187	-0.501
Dendritic_cell	1	SLE	4	ITGB7	5.79204e-52	0.389375	1.33704e-47	0.842	0.288	-0.554
Dendritic_cell	2	Healthy	4	ITGB7	7.63152e-59	0.24663	1.78112e-54	0.779	0.187	-0.592
Dendritic_cell	1	Healthy	6	ITGB7	2.16537e-56	0.249036	4.99854e-52	0.799	0.288	-0.511
Dendritic_cell	2	Healthy	6	ITGB7	2.01249e-22	0.294375	4.69694e-18	0.75	0.187	-0.563
Dendritic_cell	1	SLE	8	ITGB7	2.22737e-58	0.394833	5.14166e-54	0.894	0.288	-0.606
Dendritic_cell	2	Healthy	10	ITGB7	2.76385e-48	0.333165	6.45055e-44	0.89	0.187	-0.703
Dendritic_cell	1	SLE	18	ITGB7	1.45061e-38	0.323843	3.34859e-34	0.796	0.288	-0.508
Dendritic_cell	2	Healthy	18	ITGB7	5.58919e-33	0.150409	1.30446e-28	0.667	0.187	-0.48
Dendritic_cell	2	Healthy	2	ITM2C	5.70318e-47	0.308685	1.33107e-42	0.567	0.076	-0.491
Dendritic_cell	2	Healthy	4	ITM2C	6.23906e-42	0.272814	1.45613e-37	0.525	0.076	-0.449
Dendritic_cell	1	Healthy	6	ITM2C	2.79107e-64	0.32238	6.4429e-60	0.632	0.12	-0.512
Dendritic_cell	2	Healthy	10	ITM2C	3.69809e-41	0.452088	8.63097e-37	0.688	0.076	-0.612
Dendritic_cell	2	Healthy	14	ITM2C	1.37794e-26	0.374971	3.21599e-22	0.485	0.076	-0.409
Dendritic_cell	2	Healthy	18	ITM2C	1.7062e-37	0.372029	3.98211e-33	0.61	0.076	-0.534
Dendritic_cell	2	Healthy	2	ITPA	2.33194e-42	0.124382	5.4425e-38	0.58	0.161	-0.419
Dendritic_cell	2	Healthy	4	ITPA	7.72512e-37	0.148026	1.80297e-32	0.603	0.161	-0.442
Dendritic_cell	2	Healthy	6	ITPA	6.18277e-15	0.180029	1.443e-10	0.618	0.161	-0.457
Dendritic_cell	1	SLE	8	ITPA	2.37749e-47	0.0679986	5.48821e-43	0.683	0.277	-0.406
Dendritic_cell	2	Healthy	10	ITPA	6.89094e-22	0.140488	1.60828e-17	0.569	0.161	-0.408
Dendritic_cell	2	Healthy	2	ITPRIPL2	6.54178e-54	0.321698	1.52679e-49	0.563	0.037	-0.526
Dendritic_cell	2	Healthy	4	ITPRIPL2	7.16333e-43	0.222231	1.67185e-38	0.471	0.037	-0.434
Dendritic_cell	2	Healthy	2	ITSN2	8.59063e-50	0.125386	2.00497e-45	0.887	0.403	-0.484
Dendritic_cell	1	SLE	4	ITSN2	5.9933e-38	0.102086	1.38349e-33	0.796	0.393	-0.403
Dendritic_cell	2	Healthy	4	ITSN2	1.73668e-43	0.114982	4.05324e-39	0.912	0.403	-0.509
Dendritic_cell	1	Healthy	6	ITSN2	5.0789e-48	0.115334	1.17241e-43	0.83	0.393	-0.437
Dendritic_cell	1	SLE	8	ITSN2	1.47337e-39	0.0942206	3.40113e-35	0.817	0.393	-0.424
Dendritic_cell	2	Healthy	18	ITSN2	1.31308e-25	0.129251	3.06459e-21	0.872	0.403	-0.469
Dendritic_cell	2	Healthy	2	IVD	3.6392e-47	0.152407	8.49352e-43	0.554	0.109	-0.445
Dendritic_cell	2	Healthy	2	IVNS1ABP	1.282e-52	0.129368	2.99205e-48	0.714	0.221	-0.493
Dendritic_cell	2	Healthy	4	IVNS1ABP	9.49944e-47	0.103362	2.21707e-42	0.706	0.221	-0.485
Dendritic_cell	2	Healthy	18	IVNS1ABP	1.73104e-27	0.174046	4.04008e-23	0.681	0.221	-0.46
Dendritic_cell	2	Healthy	4	IWS1	4.28771e-43	0.052391	1.00071e-38	0.623	0.175	-0.448
Dendritic_cell	2	Healthy	2	JAK2	5.72582e-108	0.667035	1.33635e-103	0.926	0.117	-0.809
Dendritic_cell	1	SLE	4	JAK2	7.80853e-61	0.384854	1.80252e-56	0.754	0.157	-0.597
Dendritic_cell	2	Healthy	4	JAK2	6.60639e-86	0.578031	1.54187e-81	0.877	0.117	-0.76
Dendritic_cell	1	Healthy	6	JAK2	1.01693e-62	0.264273	2.34748e-58	0.681	0.157	-0.524
Dendritic_cell	2	Healthy	6	JAK2	2.68492e-20	0.343845	6.26633e-16	0.676	0.118	-0.558
Dendritic_cell	1	SLE	8	JAK2	7.9576e-49	0.197869	1.83693e-44	0.624	0.157	-0.467
Dendritic_cell	2	Healthy	10	JAK2	5.41675e-22	0.17703	1.26422e-17	0.55	0.118	-0.432
Dendritic_cell	2	Healthy	2	JAML	1.63417e-126	1.35149	3.814e-122	0.996	0.176	-0.82
Dendritic_cell	1	SLE	4	JAML	3.19589e-77	0.91121	7.37739e-73	0.992	0.368	-0.624
Dendritic_cell	2	Healthy	4	JAML	2.0349e-105	1.20859	4.74925e-101	0.985	0.176	-0.809
Dendritic_cell	1	Healthy	6	JAML	1.71707e-81	0.850563	3.96368e-77	0.973	0.368	-0.605
Dendritic_cell	2	Healthy	6	JAML	9.0916e-38	1.01527	2.12189e-33	0.956	0.177	-0.779
Dendritic_cell	1	SLE	8	JAML	6.40553e-58	0.756646	1.47865e-53	0.963	0.368	-0.595
Dendritic_cell	2	Healthy	10	JAML	9.38834e-59	0.892051	2.19115e-54	0.982	0.177	-0.805
Dendritic_cell	2	Healthy	14	JAML	2.00508e-34	0.598396	4.67967e-30	0.739	0.177	-0.562
Dendritic_cell	1	SLE	18	JAML	8.84163e-47	0.299113	2.041e-42	0.91	0.368	-0.542
Dendritic_cell	2	Healthy	18	JAML	6.30943e-48	0.415843	1.47256e-43	0.851	0.177	-0.674
Dendritic_cell	2	Healthy	2	JARID2	2.74415e-52	0.0878431	6.40458e-48	0.74	0.253	-0.487
Dendritic_cell	2	Healthy	4	JARID2	6.51312e-48	0.0764108	1.5201e-43	0.76	0.253	-0.507
Dendritic_cell	2	Healthy	6	JARID2	3.55832e-18	0.13033	8.30477e-14	0.735	0.253	-0.482
Dendritic_cell	2	Healthy	10	JARID2	1.68471e-17	0.125768	3.93195e-13	0.661	0.253	-0.408
Dendritic_cell	1	SLE	18	JARID2	9.01441e-42	0.473467	2.08089e-37	0.836	0.293	-0.543
Dendritic_cell	2	Healthy	18	JARID2	1.21366e-46	0.519725	2.83256e-42	0.894	0.253	-0.641
Dendritic_cell	2	Healthy	4	JDP2	3.26512e-40	0.222801	7.62046e-36	0.52	0.063	-0.457
Dendritic_cell	2	Healthy	6	JDP2	3.3917e-22	0.284959	7.91588e-18	0.574	0.063	-0.511
Dendritic_cell	2	Healthy	10	JDP2	3.41415e-42	0.435179	7.96828e-38	0.679	0.063	-0.616
Dendritic_cell	2	Healthy	14	JDP2	1.36863e-41	0.489005	3.19424e-37	0.606	0.063	-0.543
Dendritic_cell	1	SLE	18	JDP2	4.04426e-37	0.355026	9.33577e-33	0.637	0.14	-0.497
Dendritic_cell	2	Healthy	18	JDP2	4.47124e-64	0.677327	1.04354e-59	0.801	0.063	-0.738
Dendritic_cell	2	Healthy	2	JMJD1C	4.86924e-43	0.10427	1.13643e-38	0.918	0.456	-0.462
Dendritic_cell	2	Healthy	4	JMJD1C	2.24035e-45	0.0627189	5.22875e-41	0.936	0.456	-0.48
Dendritic_cell	1	SLE	18	JMJD1C	2.62307e-28	0.190175	6.05509e-24	0.836	0.419	-0.417
Dendritic_cell	2	Healthy	18	JMJD1C	3.49739e-23	0.382698	8.16256e-19	0.929	0.456	-0.473
Dendritic_cell	2	Healthy	2	JOSD2	1.05321e-46	0.132623	2.45809e-42	0.537	0.125	-0.412
Dendritic_cell	2	Healthy	4	JOSD2	1.39742e-50	0.179324	3.26143e-46	0.618	0.125	-0.493
Dendritic_cell	2	Healthy	2	JPT1	8.76721e-61	0.235098	2.04618e-56	0.784	0.223	-0.561
Dendritic_cell	2	Healthy	4	JPT1	3.57044e-48	0.157083	8.33305e-44	0.74	0.223	-0.517
Dendritic_cell	2	Healthy	6	JPT1	7.81658e-15	0.148548	1.82431e-10	0.662	0.224	-0.438
Dendritic_cell	1	SLE	8	JPT1	2.30858e-45	0.10577	5.32912e-41	0.867	0.402	-0.465
Dendritic_cell	2	Healthy	10	JPT1	1.22245e-17	0.25539	2.85307e-13	0.67	0.224	-0.446
Dendritic_cell	1	SLE	18	JPT1	6.68704e-36	0.056586	1.54364e-31	0.806	0.402	-0.404
Dendritic_cell	2	Healthy	18	JPT1	9.23458e-26	0.118533	2.15526e-21	0.638	0.223	-0.415
Dendritic_cell	2	Healthy	2	JTB	1.72165e-45	0.0159808	4.01816e-41	0.944	0.541	-0.403
Dendritic_cell	2	Healthy	4	JTB	2.22478e-42	0.0205931	5.19241e-38	0.946	0.541	-0.405
Dendritic_cell	2	Healthy	10	JTB	4.50098e-20	0.162901	1.05048e-15	0.945	0.541	-0.404
Dendritic_cell	2	Healthy	18	JTB	2.52454e-27	0.104135	5.89202e-23	0.943	0.541	-0.402
Dendritic_cell	2	Healthy	2	KARS	3.11636e-40	0.108361	7.27327e-36	0.675	0.227	-0.448
Dendritic_cell	2	Healthy	4	KARS	5.68788e-45	0.0702051	1.32749e-40	0.681	0.227	-0.454
Dendritic_cell	1	SLE	8	KARS	2.6434e-44	0.0875708	6.10201e-40	0.766	0.336	-0.43
Dendritic_cell	2	Healthy	2	KAT8	7.49974e-52	0.11046	1.75036e-47	0.615	0.165	-0.45
Dendritic_cell	2	Healthy	4	KAT8	2.44652e-43	0.0755026	5.70994e-39	0.583	0.165	-0.418
Dendritic_cell	2	Healthy	2	KATNBL1	2.35595e-49	0.144231	5.49856e-45	0.645	0.172	-0.473
Dendritic_cell	2	Healthy	4	KATNBL1	2.03029e-49	0.131435	4.73849e-45	0.681	0.172	-0.509
Dendritic_cell	2	Healthy	2	KCMF1	6.2546e-50	0.0377193	1.45976e-45	0.641	0.212	-0.429
Dendritic_cell	2	Healthy	18	KCMF1	3.35248e-30	0.159288	7.82435e-26	0.688	0.213	-0.475
Dendritic_cell	2	Healthy	2	KCNAB2	1.47338e-47	0.162213	3.43873e-43	0.667	0.19	-0.477
Dendritic_cell	2	Healthy	4	KCNAB2	5.25334e-53	0.156847	1.22608e-48	0.721	0.19	-0.531
Dendritic_cell	2	Healthy	6	KCNAB2	1.44305e-17	0.0680935	3.36793e-13	0.618	0.19	-0.428
Dendritic_cell	1	SLE	8	KCNAB2	4.33788e-47	0.0991674	1.00136e-42	0.72	0.282	-0.438
Dendritic_cell	2	Healthy	2	KCNK6	9.21112e-113	0.720494	2.14978e-108	0.892	0.077	-0.815
Dendritic_cell	1	SLE	4	KCNK6	5.56629e-89	0.782609	1.28492e-84	0.892	0.171	-0.721
Dendritic_cell	2	Healthy	4	KCNK6	4.69658e-103	0.740814	1.09613e-98	0.887	0.078	-0.809
Dendritic_cell	1	Healthy	6	KCNK6	1.43553e-101	0.83383	3.31377e-97	0.912	0.171	-0.741
Dendritic_cell	2	Healthy	6	KCNK6	2.81546e-47	0.756692	6.571e-43	0.868	0.078	-0.79
Dendritic_cell	1	SLE	8	KCNK6	2.03306e-72	0.630995	4.69311e-68	0.844	0.171	-0.673
Dendritic_cell	2	Healthy	10	KCNK6	2.4956e-62	0.670005	5.82448e-58	0.844	0.078	-0.766
Dendritic_cell	2	Healthy	14	KCNK6	1.00812e-40	0.589556	2.35284e-36	0.576	0.078	-0.498
Dendritic_cell	1	SLE	18	KCNK6	7.08859e-49	0.553923	1.63633e-44	0.776	0.171	-0.605
Dendritic_cell	2	Healthy	18	KCNK6	3.59507e-64	0.692197	8.39053e-60	0.801	0.078	-0.723
Dendritic_cell	2	Healthy	2	KCNQ1	9.37523e-56	0.191929	2.18808e-51	0.593	0.098	-0.495
Dendritic_cell	2	Healthy	4	KCNQ1	1.95961e-47	0.187179	4.57354e-43	0.564	0.098	-0.466
Dendritic_cell	2	Healthy	6	KCNQ1	2.9508e-24	0.285906	6.88687e-20	0.632	0.098	-0.534
Dendritic_cell	2	Healthy	10	KCNQ1	4.75285e-33	0.192546	1.10927e-28	0.587	0.098	-0.489
Dendritic_cell	2	Healthy	18	KCNQ1	7.70772e-29	0.197023	1.7989e-24	0.539	0.098	-0.441
Dendritic_cell	2	Healthy	2	KCNQ1OT1	1.22784e-42	-0.0659965	2.86566e-38	0.584	0.149	-0.435
Dendritic_cell	2	Healthy	4	KCNQ1OT1	3.73554e-41	-0.146717	8.71838e-37	0.569	0.149	-0.42
Dendritic_cell	2	Healthy	2	KCTD12	1.05712e-122	0.953678	2.46722e-118	0.935	0.094	-0.841
Dendritic_cell	1	SLE	4	KCTD12	1.94053e-75	0.505069	4.47952e-71	0.896	0.232	-0.664
Dendritic_cell	2	Healthy	4	KCTD12	1.23654e-114	0.859044	2.88596e-110	0.971	0.094	-0.877
Dendritic_cell	1	Healthy	6	KCTD12	4.98051e-99	0.518572	1.1497e-94	0.909	0.231	-0.678
Dendritic_cell	2	Healthy	6	KCTD12	5.84927e-36	0.564647	1.36516e-31	0.838	0.094	-0.744
Dendritic_cell	1	SLE	8	KCTD12	2.76854e-58	0.322105	6.39091e-54	0.821	0.232	-0.589
Dendritic_cell	2	Healthy	10	KCTD12	5.15034e-44	0.477283	1.20204e-39	0.752	0.094	-0.658
Dendritic_cell	2	Healthy	14	KCTD12	1.05028e-28	0.284985	2.45124e-24	0.509	0.094	-0.415
Dendritic_cell	2	Healthy	18	KCTD12	3.56167e-40	0.286401	8.31258e-36	0.624	0.094	-0.53
Dendritic_cell	2	Healthy	2	KCTD20	2.17427e-44	0.124982	5.07452e-40	0.697	0.209	-0.488
Dendritic_cell	2	Healthy	4	KCTD20	2.80595e-39	0.102097	6.54881e-35	0.696	0.209	-0.487
Dendritic_cell	2	Healthy	18	KCTD20	7.6308e-35	0.195045	1.78095e-30	0.759	0.209	-0.55
Dendritic_cell	2	Healthy	2	KDELR1	5.95243e-62	0.2137	1.38924e-57	0.81	0.242	-0.568
Dendritic_cell	2	Healthy	4	KDELR1	5.56837e-50	0.275736	1.2996e-45	0.814	0.242	-0.572
Dendritic_cell	2	Healthy	6	KDELR1	5.48513e-16	0.287143	1.28017e-11	0.765	0.242	-0.523
Dendritic_cell	1	SLE	8	KDELR1	3.08877e-44	0.108507	7.13011e-40	0.761	0.325	-0.436
Dendritic_cell	2	Healthy	10	KDELR1	1.45824e-18	0.19336	3.40339e-14	0.688	0.242	-0.446
Dendritic_cell	2	Healthy	2	KDELR2	1.41888e-46	0.0885063	3.31152e-42	0.688	0.238	-0.45
Dendritic_cell	2	Healthy	4	KDELR2	6.98647e-54	0.186221	1.63057e-49	0.789	0.238	-0.551
Dendritic_cell	1	Healthy	6	KDELR2	2.81952e-52	0.0889372	6.50858e-48	0.781	0.366	-0.415
Dendritic_cell	2	Healthy	6	KDELR2	6.04534e-19	0.143374	1.41092e-14	0.735	0.238	-0.497
Dendritic_cell	1	SLE	8	KDELR2	1.03581e-36	0.16322	2.39106e-32	0.807	0.366	-0.441
Dendritic_cell	2	Healthy	10	KDELR2	1.78443e-23	0.186589	4.16469e-19	0.725	0.238	-0.487
Dendritic_cell	2	Healthy	18	KDELR2	9.38123e-29	0.169087	2.18948e-24	0.695	0.238	-0.457
Dendritic_cell	2	Healthy	2	KDM1A	8.6041e-56	0.0786755	2.00811e-51	0.641	0.18	-0.461
Dendritic_cell	2	Healthy	4	KDM1A	7.33908e-43	0.0711775	1.71287e-38	0.613	0.18	-0.433
Dendritic_cell	2	Healthy	2	KDM1B	2.94857e-49	0.22445	6.88167e-45	0.576	0.081	-0.495
Dendritic_cell	2	Healthy	4	KDM1B	4.15974e-58	0.205793	9.70842e-54	0.598	0.081	-0.517
Dendritic_cell	1	SLE	4	KDM2B	7.34696e-40	0.219801	1.69597e-35	0.558	0.134	-0.424
Dendritic_cell	2	Healthy	4	KDM2B	2.98956e-43	0.133943	6.97734e-39	0.549	0.113	-0.436
Dendritic_cell	1	Healthy	6	KDM2B	3.55107e-40	0.19846	8.19728e-36	0.541	0.134	-0.407
Dendritic_cell	1	SLE	8	KDM2B	7.13225e-42	0.190647	1.64641e-37	0.569	0.134	-0.435
Dendritic_cell	2	Healthy	2	KDM5A	1.32812e-43	0.0924134	3.09971e-39	0.866	0.42	-0.446
Dendritic_cell	2	Healthy	4	KDM5A	1.28611e-40	-0.045925	3.00166e-36	0.843	0.42	-0.423
Dendritic_cell	2	Healthy	10	KDM6B	1.64155e-24	0.129367	3.83121e-20	0.624	0.183	-0.441
Dendritic_cell	2	Healthy	18	KDM6B	5.76516e-26	0.145093	1.34553e-21	0.61	0.182	-0.428
Dendritic_cell	2	Healthy	2	KDM7A	1.2439e-41	0.087051	2.90314e-37	0.662	0.232	-0.43
Dendritic_cell	2	Healthy	4	KDM7A	2.6014e-39	0.116544	6.07141e-35	0.681	0.232	-0.449
Dendritic_cell	2	Healthy	18	KDM7A	2.26788e-30	0.0830579	5.29301e-26	0.674	0.232	-0.442
Dendritic_cell	2	Healthy	2	KDSR	1.68759e-50	0.203966	3.93867e-46	0.658	0.143	-0.515
Dendritic_cell	2	Healthy	4	KDSR	7.44017e-41	0.116212	1.73646e-36	0.569	0.143	-0.426
Dendritic_cell	2	Healthy	10	KDSR	1.80985e-24	0.130001	4.22401e-20	0.569	0.144	-0.425
Dendritic_cell	2	Healthy	18	KDSR	3.14308e-36	0.197377	7.33564e-32	0.631	0.143	-0.488
Dendritic_cell	2	Healthy	2	KHDRBS1	1.76253e-38	0.211912	4.11357e-34	0.939	0.472	-0.467
Dendritic_cell	1	SLE	4	KHDRBS1	2.48462e-30	0.219444	5.73549e-26	0.917	0.511	-0.406
Dendritic_cell	2	Healthy	4	KHDRBS1	1.28756e-39	0.220148	3.00504e-35	0.956	0.472	-0.484
Dendritic_cell	1	Healthy	6	KHDRBS1	1.91755e-42	0.100052	4.42647e-38	0.912	0.511	-0.401
Dendritic_cell	2	Healthy	6	KHDRBS1	1.60458e-10	0.268235	3.74492e-06	0.882	0.473	-0.409
Dendritic_cell	1	SLE	8	KHDRBS1	2.87482e-31	0.148281	6.63624e-27	0.917	0.511	-0.406
Dendritic_cell	2	Healthy	10	KHDRBS1	1.31149e-21	0.171645	3.06089e-17	0.917	0.472	-0.445
Dendritic_cell	2	Healthy	2	KIAA0100	1.81869e-61	0.240082	4.24464e-57	0.706	0.148	-0.558
Dendritic_cell	2	Healthy	4	KIAA0100	2.45608e-41	0.207693	5.73226e-37	0.632	0.148	-0.484
Dendritic_cell	2	Healthy	6	KIAA0100	3.89251e-22	0.182574	9.08472e-18	0.662	0.149	-0.513
Dendritic_cell	1	SLE	8	KIAA0100	2.01817e-36	0.174014	4.65874e-32	0.647	0.212	-0.435
Dendritic_cell	2	Healthy	4	KIAA0232	1.89771e-42	0.078622	4.42908e-38	0.588	0.164	-0.424
Dendritic_cell	2	Healthy	2	KIAA0930	7.20119e-86	0.474984	1.68069e-81	0.779	0.082	-0.697
Dendritic_cell	1	SLE	4	KIAA0930	1.82715e-60	0.424785	4.21779e-56	0.854	0.25	-0.604
Dendritic_cell	2	Healthy	4	KIAA0930	2.64116e-81	0.444833	6.16421e-77	0.804	0.082	-0.722
Dendritic_cell	1	Healthy	6	KIAA0930	7.6317e-75	0.44608	1.7617e-70	0.875	0.25	-0.625
Dendritic_cell	2	Healthy	6	KIAA0930	5.02151e-27	0.371237	1.17197e-22	0.721	0.083	-0.638
Dendritic_cell	1	SLE	8	KIAA0930	6.51084e-60	0.420182	1.50296e-55	0.885	0.25	-0.635
Dendritic_cell	2	Healthy	10	KIAA0930	2.02249e-41	0.418737	4.72029e-37	0.743	0.083	-0.66
Dendritic_cell	1	SLE	18	KIAA0930	7.81865e-44	0.213401	1.80486e-39	0.761	0.25	-0.511
Dendritic_cell	2	Healthy	18	KIAA0930	5.8417e-26	0.22929	1.36339e-21	0.511	0.083	-0.428
Dendritic_cell	2	Healthy	2	KIDINS220	8.04524e-57	0.0922044	1.87768e-52	0.788	0.277	-0.511
Dendritic_cell	2	Healthy	4	KIDINS220	4.16835e-47	0.0606562	9.7285e-43	0.76	0.278	-0.482
Dendritic_cell	2	Healthy	2	KIF5B	4.21932e-39	0.155656	9.84746e-35	0.913	0.451	-0.462
Dendritic_cell	2	Healthy	4	KIF5B	5.75612e-45	0.162477	1.34342e-40	0.961	0.451	-0.51
Dendritic_cell	1	Healthy	6	KIF5B	1.11385e-52	0.106738	2.5712e-48	0.906	0.489	-0.417
Dendritic_cell	2	Healthy	6	KIF5B	1.62691e-12	0.0951039	3.79704e-08	0.868	0.451	-0.417
Dendritic_cell	2	Healthy	10	KIF5B	3.12962e-24	0.00150718	7.30423e-20	0.862	0.451	-0.411
Dendritic_cell	1	SLE	18	KIF5B	3.73517e-27	0.175073	8.62227e-23	0.9	0.489	-0.411
Dendritic_cell	2	Healthy	18	KIF5B	4.50758e-25	0.320796	1.05202e-20	0.922	0.451	-0.471
Dendritic_cell	2	Healthy	2	KLF10	8.10491e-74	0.426803	1.8916e-69	0.853	0.184	-0.669
Dendritic_cell	1	SLE	4	KLF10	3.0664e-60	0.210675	7.07848e-56	0.846	0.291	-0.555
Dendritic_cell	2	Healthy	4	KLF10	8.20147e-84	0.605946	1.91414e-79	0.946	0.184	-0.762
Dendritic_cell	1	Healthy	6	KLF10	1.22594e-88	0.267187	2.82996e-84	0.884	0.291	-0.593
Dendritic_cell	2	Healthy	6	KLF10	1.62912e-29	0.513529	3.8022e-25	0.882	0.185	-0.697
Dendritic_cell	1	SLE	8	KLF10	2.90197e-75	0.428588	6.69892e-71	0.959	0.291	-0.668
Dendritic_cell	2	Healthy	10	KLF10	1.03308e-44	0.629952	2.4111e-40	0.917	0.184	-0.733
Dendritic_cell	2	Healthy	14	KLF10	5.2208e-34	0.676877	1.21848e-29	0.727	0.184	-0.543
Dendritic_cell	1	SLE	18	KLF10	2.20053e-62	0.44993	5.07971e-58	0.915	0.291	-0.624
Dendritic_cell	2	Healthy	18	KLF10	2.47134e-57	0.71733	5.76785e-53	0.915	0.184	-0.731
Dendritic_cell	2	Healthy	18	KLF11	4.14107e-26	0.16927	9.66485e-22	0.518	0.106	-0.412
Dendritic_cell	2	Healthy	2	KLF4	2.98041e-100	0.740068	6.95597e-96	0.835	0.078	-0.757
Dendritic_cell	1	SLE	4	KLF4	1.58085e-60	0.273195	3.64922e-56	0.746	0.189	-0.557
Dendritic_cell	2	Healthy	4	KLF4	2.10526e-101	0.772994	4.91348e-97	0.892	0.078	-0.814
Dendritic_cell	1	Healthy	6	KLF4	3.04548e-58	0.307784	7.03019e-54	0.72	0.189	-0.531
Dendritic_cell	2	Healthy	6	KLF4	1.115e-30	0.629816	2.60229e-26	0.721	0.078	-0.643
Dendritic_cell	1	SLE	8	KLF4	3.1292e-54	0.434995	7.22345e-50	0.761	0.19	-0.571
Dendritic_cell	2	Healthy	10	KLF4	1.94198e-65	0.814055	4.53239e-61	0.872	0.078	-0.794
Dendritic_cell	2	Healthy	14	KLF4	7.79076e-52	0.814022	1.81828e-47	0.673	0.078	-0.595
Dendritic_cell	1	SLE	18	KLF4	7.68404e-74	0.919816	1.77378e-69	0.91	0.189	-0.721
Dendritic_cell	2	Healthy	18	KLF4	3.15191e-61	0.731736	7.35625e-57	0.801	0.078	-0.723
Dendritic_cell	2	Healthy	6	KLF9	1.59381e-17	0.095819	3.71979e-13	0.735	0.27	-0.465
Dendritic_cell	2	Healthy	10	KLF9	2.48354e-18	0.200022	5.79633e-14	0.697	0.269	-0.428
Dendritic_cell	2	Healthy	18	KLF9	7.19829e-29	0.196668	1.68001e-24	0.738	0.269	-0.469
Dendritic_cell	2	Healthy	10	KLHDC3	1.79194e-26	0.139902	4.18221e-22	0.55	0.131	-0.419
Dendritic_cell	2	Healthy	2	KLHL5	1.79035e-59	0.145399	4.17849e-55	0.628	0.132	-0.496
Dendritic_cell	2	Healthy	4	KLHL5	7.5176e-47	0.121084	1.75453e-42	0.588	0.132	-0.456
Dendritic_cell	2	Healthy	2	KMT2C	5.81321e-60	0.0575308	1.35675e-55	0.939	0.448	-0.491
Dendritic_cell	2	Healthy	4	KMT2C	1.42725e-48	0.0988036	3.33105e-44	0.936	0.448	-0.488
Dendritic_cell	2	Healthy	18	KMT2C	3.81334e-26	0.0913886	8.89995e-22	0.858	0.448	-0.41
Dendritic_cell	2	Healthy	18	KPNA3	3.03685e-32	0.242917	7.08771e-28	0.709	0.197	-0.512
Dendritic_cell	2	Healthy	2	KPNA4	1.63881e-47	-0.00227887	3.82482e-43	0.732	0.319	-0.413
Dendritic_cell	2	Healthy	4	KPNA4	2.02886e-42	0.0116075	4.73516e-38	0.73	0.319	-0.411
Dendritic_cell	2	Healthy	18	KPNA4	1.30327e-29	0.0990339	3.04171e-25	0.787	0.319	-0.468
Dendritic_cell	2	Healthy	2	KPNB1	2.19868e-48	-0.0349383	5.1315e-44	0.805	0.38	-0.425
Dendritic_cell	2	Healthy	4	KPNB1	1.55242e-47	-0.0211278	3.6232e-43	0.824	0.38	-0.444
Dendritic_cell	1	SLE	18	KRR1	1.27204e-40	0.179902	2.93637e-36	0.836	0.377	-0.459
Dendritic_cell	2	Healthy	18	KRR1	2.44411e-29	0.0473681	5.7043e-25	0.872	0.444	-0.428
Dendritic_cell	2	Healthy	18	KRT10	1.41721e-29	0.238068	3.30762e-25	0.965	0.532	-0.433
Dendritic_cell	2	Healthy	2	KRTCAP2	1.93683e-48	0.00787625	4.52037e-44	0.723	0.318	-0.405
Dendritic_cell	2	Healthy	4	KRTCAP2	1.43213e-46	0.0136904	3.34244e-42	0.765	0.318	-0.447
Dendritic_cell	2	Healthy	10	KRTCAP2	1.96353e-23	0.202645	4.58268e-19	0.844	0.318	-0.526
Dendritic_cell	2	Healthy	2	KTN1	1.13128e-45	0.278045	2.64029e-41	0.991	0.529	-0.462
Dendritic_cell	2	Healthy	4	KTN1	3.70983e-36	0.254424	8.65837e-32	0.971	0.529	-0.442
Dendritic_cell	1	Healthy	6	KTN1	8.59224e-42	0.21639	1.98343e-37	0.927	0.51	-0.417
Dendritic_cell	2	Healthy	6	KTN1	4.74337e-11	0.18018	1.10705e-06	0.941	0.529	-0.412
Dendritic_cell	1	SLE	8	KTN1	4.32758e-28	0.15824	9.98978e-24	0.913	0.51	-0.403
Dendritic_cell	2	Healthy	4	KXD1	1.00142e-44	0.0452131	2.33721e-40	0.613	0.194	-0.419
Dendritic_cell	2	Healthy	2	KYNU	1.2642e-90	0.338985	2.95051e-86	0.723	0.054	-0.669
Dendritic_cell	1	SLE	4	KYNU	6.02644e-51	0.31615	1.39114e-46	0.612	0.123	-0.489
Dendritic_cell	2	Healthy	4	KYNU	1.30102e-60	0.306078	3.03645e-56	0.632	0.054	-0.578
Dendritic_cell	1	Healthy	6	KYNU	1.99901e-40	0.245562	4.61452e-36	0.547	0.123	-0.424
Dendritic_cell	2	Healthy	2	LACTB	4.5686e-88	0.45637	1.06627e-83	0.853	0.146	-0.707
Dendritic_cell	1	SLE	4	LACTB	2.64751e-56	0.323446	6.11151e-52	0.808	0.248	-0.56
Dendritic_cell	2	Healthy	4	LACTB	5.28099e-71	0.479548	1.23253e-66	0.843	0.146	-0.697
Dendritic_cell	1	Healthy	6	LACTB	2.89203e-62	0.248777	6.67595e-58	0.76	0.248	-0.512
Dendritic_cell	2	Healthy	6	LACTB	1.25511e-26	0.464204	2.9293e-22	0.735	0.147	-0.588
Dendritic_cell	1	SLE	8	LACTB	7.91977e-54	0.20793	1.8282e-49	0.761	0.248	-0.513
Dendritic_cell	2	Healthy	10	LACTB	3.08039e-38	0.32726	7.18933e-34	0.752	0.147	-0.605
Dendritic_cell	2	Healthy	14	LACTB	6.86038e-29	0.345845	1.60114e-24	0.606	0.147	-0.459
Dendritic_cell	1	SLE	18	LACTB	8.79642e-44	0.224322	2.03056e-39	0.736	0.248	-0.488
Dendritic_cell	2	Healthy	18	LACTB	8.26909e-48	0.478035	1.92992e-43	0.801	0.147	-0.654
Dendritic_cell	2	Healthy	2	LAGE3	1.44101e-43	0.120742	3.36316e-39	0.545	0.127	-0.418
Dendritic_cell	2	Healthy	4	LAGE3	4.97396e-35	0.144157	1.16087e-30	0.539	0.127	-0.412
Dendritic_cell	2	Healthy	2	LAMP2	8.85228e-63	0.277271	2.06603e-58	0.771	0.193	-0.578
Dendritic_cell	2	Healthy	4	LAMP2	5.04957e-50	0.217182	1.17852e-45	0.74	0.194	-0.546
Dendritic_cell	2	Healthy	18	LAMP2	2.32502e-27	0.110752	5.42636e-23	0.603	0.194	-0.409
Dendritic_cell	2	Healthy	2	LAMTOR1	4.45894e-58	0.493997	1.04067e-53	0.978	0.422	-0.556
Dendritic_cell	2	Healthy	4	LAMTOR1	4.56438e-50	0.448415	1.06528e-45	0.98	0.422	-0.558
Dendritic_cell	2	Healthy	6	LAMTOR1	1.23704e-15	0.455487	2.88713e-11	0.926	0.422	-0.504
Dendritic_cell	2	Healthy	10	LAMTOR1	5.56583e-21	0.447353	1.29901e-16	0.936	0.422	-0.514
Dendritic_cell	2	Healthy	18	LAMTOR1	3.73183e-33	0.336332	8.70972e-29	0.965	0.422	-0.543
Dendritic_cell	2	Healthy	2	LAMTOR2	8.27301e-87	0.675317	1.93084e-82	0.935	0.199	-0.736
Dendritic_cell	1	SLE	4	LAMTOR2	2.60427e-61	0.525197	6.0117e-57	0.962	0.382	-0.58
Dendritic_cell	2	Healthy	4	LAMTOR2	5.41958e-80	0.696788	1.26487e-75	0.941	0.199	-0.742
Dendritic_cell	1	Healthy	6	LAMTOR2	1.10223e-62	0.452797	2.54439e-58	0.936	0.382	-0.554
Dendritic_cell	2	Healthy	6	LAMTOR2	1.75485e-22	0.620853	4.09565e-18	0.838	0.2	-0.638
Dendritic_cell	1	SLE	8	LAMTOR2	1.80653e-56	0.525455	4.1702e-52	0.968	0.382	-0.586
Dendritic_cell	2	Healthy	10	LAMTOR2	6.08306e-36	0.589048	1.41973e-31	0.899	0.2	-0.699
Dendritic_cell	2	Healthy	14	LAMTOR2	4.58582e-18	0.409423	1.07028e-13	0.624	0.2	-0.424
Dendritic_cell	1	SLE	18	LAMTOR2	2.09732e-44	0.395882	4.84146e-40	0.915	0.382	-0.533
Dendritic_cell	2	Healthy	18	LAMTOR2	7.7243e-33	0.371088	1.80277e-28	0.773	0.2	-0.573
Dendritic_cell	2	Healthy	2	LAMTOR4	2.62753e-39	0.346307	6.13239e-35	0.978	0.544	-0.434
Dendritic_cell	2	Healthy	4	LAMTOR4	1.55543e-38	0.380732	3.63022e-34	0.99	0.544	-0.446
Dendritic_cell	2	Healthy	6	LAMTOR4	1.10991e-15	0.481936	2.59041e-11	0.985	0.544	-0.441
Dendritic_cell	2	Healthy	10	LAMTOR4	8.9316e-21	0.380568	2.08455e-16	0.963	0.544	-0.419
Dendritic_cell	2	Healthy	18	LAMTOR4	5.20382e-22	0.290995	1.21452e-17	0.957	0.544	-0.413
Dendritic_cell	2	Healthy	2	LAMTOR5	3.59945e-55	0.189995	8.40075e-51	0.883	0.348	-0.535
Dendritic_cell	1	SLE	4	LAMTOR5	6.37803e-48	0.14863	1.4723e-43	0.933	0.499	-0.434
Dendritic_cell	2	Healthy	4	LAMTOR5	6.69817e-52	0.179844	1.56329e-47	0.917	0.348	-0.569
Dendritic_cell	1	Healthy	6	LAMTOR5	1.38697e-52	0.0983566	3.20168e-48	0.927	0.499	-0.428
Dendritic_cell	2	Healthy	6	LAMTOR5	2.47525e-18	0.0498624	5.77699e-14	0.809	0.349	-0.46
Dendritic_cell	2	Healthy	10	LAMTOR5	8.12795e-27	0.0946018	1.89698e-22	0.826	0.348	-0.478
Dendritic_cell	2	Healthy	18	LAMTOR5	3.26086e-26	0.142296	7.61052e-22	0.787	0.348	-0.439
Dendritic_cell	2	Healthy	2	LAP3	2.35025e-71	0.648304	5.48526e-67	0.892	0.207	-0.685
Dendritic_cell	1	SLE	4	LAP3	5.47751e-73	0.772166	1.26443e-68	0.954	0.333	-0.621
Dendritic_cell	2	Healthy	4	LAP3	8.78714e-74	0.678767	2.05083e-69	0.941	0.207	-0.734
Dendritic_cell	1	Healthy	6	LAP3	5.14651e-70	0.232859	1.18802e-65	0.878	0.333	-0.545
Dendritic_cell	2	Healthy	6	LAP3	5.35196e-28	0.692734	1.24909e-23	0.926	0.208	-0.718
Dendritic_cell	1	SLE	8	LAP3	1.04772e-76	0.747602	2.41855e-72	0.986	0.333	-0.653
Dendritic_cell	2	Healthy	10	LAP3	7.83673e-39	0.494668	1.82901e-34	0.899	0.208	-0.691
Dendritic_cell	2	Healthy	14	LAP3	2.92262e-23	0.538357	6.82109e-19	0.667	0.208	-0.459
Dendritic_cell	1	SLE	18	LAP3	7.21624e-42	0.423217	1.6658e-37	0.836	0.333	-0.503
Dendritic_cell	2	Healthy	18	LAP3	3.32848e-31	0.444741	7.76833e-27	0.766	0.208	-0.558
Dendritic_cell	2	Healthy	2	LAPTM4A	7.59441e-76	0.207036	1.77246e-71	0.883	0.287	-0.596
Dendritic_cell	1	SLE	4	LAPTM4A	4.17617e-46	0.193009	9.64027e-42	0.921	0.45	-0.471
Dendritic_cell	2	Healthy	4	LAPTM4A	4.03454e-59	0.198062	9.41621e-55	0.882	0.287	-0.595
Dendritic_cell	1	Healthy	6	LAPTM4A	1.37592e-48	0.150346	3.17618e-44	0.878	0.45	-0.428
Dendritic_cell	2	Healthy	6	LAPTM4A	7.66899e-22	0.252959	1.78987e-17	0.868	0.288	-0.58
Dendritic_cell	1	SLE	8	LAPTM4A	2.82924e-48	0.269568	6.53102e-44	0.959	0.45	-0.509
Dendritic_cell	2	Healthy	10	LAPTM4A	7.16063e-31	0.441289	1.67122e-26	0.89	0.287	-0.603
Dendritic_cell	2	Healthy	14	LAPTM4A	5.31143e-21	0.508283	1.23964e-16	0.739	0.287	-0.452
Dendritic_cell	1	SLE	18	LAPTM4A	4.77815e-57	0.66256	1.10299e-52	0.985	0.45	-0.535
Dendritic_cell	2	Healthy	18	LAPTM4A	2.44644e-46	0.696045	5.70975e-42	0.95	0.287	-0.663
Dendritic_cell	2	Healthy	2	LARS	8.40508e-51	0.254053	1.96166e-46	0.848	0.29	-0.558
Dendritic_cell	2	Healthy	4	LARS	1.88712e-59	0.216272	4.40436e-55	0.882	0.29	-0.592
Dendritic_cell	2	Healthy	6	LARS	2.66445e-15	-0.00761447	6.21855e-11	0.706	0.29	-0.416
Dendritic_cell	2	Healthy	2	LASP1	1.36495e-57	0.183968	3.18566e-53	0.727	0.191	-0.536
Dendritic_cell	2	Healthy	4	LASP1	1.22622e-48	0.180653	2.86188e-44	0.716	0.191	-0.525
Dendritic_cell	2	Healthy	6	LASP1	1.19467e-21	0.0901936	2.78823e-17	0.662	0.192	-0.47
Dendritic_cell	1	SLE	8	LASP1	6.8922e-47	0.0694651	1.59099e-42	0.766	0.324	-0.442
Dendritic_cell	2	Healthy	2	LAT2	5.71534e-83	0.42593	1.3339e-78	0.766	0.095	-0.671
Dendritic_cell	1	SLE	4	LAT2	3.97999e-63	0.337697	9.18742e-59	0.821	0.236	-0.585
Dendritic_cell	2	Healthy	4	LAT2	5.28746e-86	0.357844	1.23404e-81	0.824	0.095	-0.729
Dendritic_cell	1	Healthy	6	LAT2	3.7567e-61	0.282589	8.67197e-57	0.784	0.236	-0.548
Dendritic_cell	2	Healthy	6	LAT2	8.13629e-28	0.385697	1.89893e-23	0.721	0.095	-0.626
Dendritic_cell	1	SLE	8	LAT2	1.21216e-58	0.306687	2.79815e-54	0.817	0.236	-0.581
Dendritic_cell	2	Healthy	10	LAT2	3.26085e-33	0.253982	7.61049e-29	0.624	0.095	-0.529
Dendritic_cell	2	Healthy	2	LBR	2.85429e-51	0.0717274	6.66163e-47	0.887	0.41	-0.477
Dendritic_cell	2	Healthy	4	LBR	3.196e-52	0.118455	7.45914e-48	0.922	0.41	-0.512
Dendritic_cell	2	Healthy	18	LCOR	1.0233e-35	0.147653	2.38829e-31	0.858	0.35	-0.508
Dendritic_cell	2	Healthy	4	LCORL	2.46439e-39	0.171609	5.75164e-35	0.593	0.128	-0.465
Dendritic_cell	2	Healthy	2	LCP2	2.31621e-48	0.0840113	5.40579e-44	0.766	0.308	-0.458
Dendritic_cell	2	Healthy	4	LCP2	1.70694e-52	0.0564322	3.98383e-48	0.799	0.308	-0.491
Dendritic_cell	2	Healthy	2	LDHA	3.00916e-37	0.307074	7.02307e-33	0.97	0.523	-0.447
Dendritic_cell	2	Healthy	4	LDHA	4.7903e-40	0.369743	1.11801e-35	0.985	0.523	-0.462
Dendritic_cell	2	Healthy	10	LDHA	1.66985e-21	0.390935	3.89725e-17	0.982	0.523	-0.459
Dendritic_cell	2	Healthy	2	LDLRAD4	5.10439e-45	0.171779	1.19131e-40	0.506	0.084	-0.422
Dendritic_cell	2	Healthy	4	LDLRAD4	1.35163e-52	0.110735	3.15457e-48	0.49	0.084	-0.406
Dendritic_cell	2	Healthy	2	LEPROT	1.12551e-67	0.134555	2.62683e-63	0.805	0.218	-0.587
Dendritic_cell	1	SLE	4	LEPROT	2.43495e-40	0.0759499	5.62083e-36	0.7	0.292	-0.408
Dendritic_cell	2	Healthy	4	LEPROT	2.89645e-55	0.113898	6.76002e-51	0.77	0.218	-0.552
Dendritic_cell	2	Healthy	6	LEPROT	2.41124e-17	0.0926583	5.62759e-13	0.676	0.219	-0.457
Dendritic_cell	2	Healthy	10	LEPROT	1.40148e-26	-0.00616457	3.27091e-22	0.67	0.218	-0.452
Dendritic_cell	2	Healthy	18	LEPROT	2.64849e-30	0.042611	6.18131e-26	0.688	0.218	-0.47
Dendritic_cell	2	Healthy	2	LFNG	1.10226e-47	0.16484	2.57256e-43	0.619	0.152	-0.467
Dendritic_cell	2	Healthy	2	LGALS1	4.51935e-106	1.59144	1.05477e-101	0.987	0.34	-0.647
Dendritic_cell	1	SLE	4	LGALS1	5.03142e-90	1.25443	1.16145e-85	1	0.487	-0.513
Dendritic_cell	2	Healthy	4	LGALS1	1.27815e-108	1.63878	2.98308e-104	1	0.34	-0.66
Dendritic_cell	1	Healthy	6	LGALS1	5.68307e-95	1.11166	1.31188e-90	0.997	0.487	-0.51
Dendritic_cell	2	Healthy	6	LGALS1	6.79185e-42	1.56227	1.58515e-37	0.985	0.341	-0.644
Dendritic_cell	1	SLE	8	LGALS1	3.08445e-84	1.19692	7.12014e-80	1	0.487	-0.513
Dendritic_cell	2	Healthy	10	LGALS1	6.88709e-65	1.71433	1.60738e-60	0.991	0.341	-0.65
Dendritic_cell	2	Healthy	14	LGALS1	9.33917e-67	1.54422	2.17967e-62	0.939	0.341	-0.598
Dendritic_cell	1	SLE	18	LGALS1	3.40115e-78	1.21189	7.85121e-74	1	0.488	-0.512
Dendritic_cell	2	Healthy	18	LGALS1	3.32417e-75	1.65607	7.75829e-71	0.986	0.341	-0.645
Dendritic_cell	2	Healthy	2	LGALS2	3.96782e-120	1.40221	9.26049e-116	0.9	0.069	-0.831
Dendritic_cell	1	SLE	4	LGALS2	4.3192e-97	0.991413	9.97044e-93	0.975	0.234	-0.741
Dendritic_cell	2	Healthy	4	LGALS2	4.95905e-107	1.43175	1.15739e-102	0.912	0.07	-0.842
Dendritic_cell	1	Healthy	6	LGALS2	1.27608e-110	0.986261	2.9457e-106	0.967	0.234	-0.733
Dendritic_cell	2	Healthy	6	LGALS2	4.2115e-49	1.59702	9.82922e-45	0.926	0.07	-0.856
Dendritic_cell	1	SLE	8	LGALS2	2.66366e-82	1.05161	6.14879e-78	0.945	0.234	-0.711
Dendritic_cell	2	Healthy	10	LGALS2	2.21098e-73	1.49874	5.16021e-69	0.927	0.07	-0.857
Dendritic_cell	2	Healthy	14	LGALS2	3.79321e-57	1.15971	8.85297e-53	0.715	0.07	-0.645
Dendritic_cell	1	SLE	18	LGALS2	5.66787e-80	0.941819	1.30837e-75	0.955	0.234	-0.721
Dendritic_cell	2	Healthy	18	LGALS2	1.17515e-81	1.31811	2.74269e-77	0.908	0.07	-0.838
Dendritic_cell	2	Healthy	2	LGALS3	1.52644e-95	0.619089	3.56255e-91	0.913	0.193	-0.72
Dendritic_cell	1	SLE	4	LGALS3	6.03201e-73	0.361882	1.39243e-68	0.954	0.355	-0.599
Dendritic_cell	2	Healthy	4	LGALS3	9.64343e-99	0.722353	2.25068e-94	0.98	0.193	-0.787
Dendritic_cell	1	Healthy	6	LGALS3	1.49323e-91	0.19139	3.44698e-87	0.942	0.355	-0.587
Dendritic_cell	2	Healthy	6	LGALS3	4.02995e-30	0.852922	9.40549e-26	0.912	0.193	-0.719
Dendritic_cell	1	SLE	8	LGALS3	1.04506e-68	0.336884	2.41242e-64	0.936	0.355	-0.581
Dendritic_cell	2	Healthy	10	LGALS3	5.91645e-53	0.693405	1.38084e-48	0.954	0.193	-0.761
Dendritic_cell	2	Healthy	14	LGALS3	2.57669e-38	0.582734	6.01373e-34	0.745	0.193	-0.552
Dendritic_cell	1	SLE	18	LGALS3	6.68344e-59	0.520843	1.5428e-54	0.96	0.355	-0.605
Dendritic_cell	2	Healthy	18	LGALS3	1.37395e-54	0.724161	3.20666e-50	0.901	0.193	-0.708
Dendritic_cell	2	Healthy	2	LGALS8	1.50283e-46	0.063772	3.50746e-42	0.658	0.221	-0.437
Dendritic_cell	2	Healthy	4	LGALS8	5.62493e-37	0.0811428	1.3128e-32	0.652	0.221	-0.431
Dendritic_cell	2	Healthy	6	LGALS8	1.37408e-16	0.0396732	3.20697e-12	0.632	0.222	-0.41
Dendritic_cell	2	Healthy	2	LGALS9	1.63991e-111	0.70784	3.82738e-107	0.944	0.144	-0.8
Dendritic_cell	1	SLE	4	LGALS9	1.13742e-79	0.664757	2.62561e-75	0.983	0.317	-0.666
Dendritic_cell	2	Healthy	4	LGALS9	5.24858e-97	0.71345	1.22497e-92	0.956	0.144	-0.812
Dendritic_cell	1	Healthy	6	LGALS9	2.24424e-82	0.372519	5.18061e-78	0.918	0.317	-0.601
Dendritic_cell	2	Healthy	6	LGALS9	7.0768e-34	0.716654	1.65166e-29	0.912	0.145	-0.767
Dendritic_cell	1	SLE	8	LGALS9	6.49862e-77	0.679951	1.50014e-72	0.986	0.318	-0.668
Dendritic_cell	2	Healthy	10	LGALS9	3.34945e-62	0.778814	7.81728e-58	0.954	0.145	-0.809
Dendritic_cell	2	Healthy	14	LGALS9	1.46149e-36	0.575681	3.41096e-32	0.673	0.145	-0.528
Dendritic_cell	1	SLE	18	LGALS9	7.98854e-60	0.590906	1.84407e-55	0.945	0.318	-0.627
Dendritic_cell	2	Healthy	18	LGALS9	2.10116e-54	0.64254	4.90389e-50	0.858	0.145	-0.713
Dendritic_cell	1	SLE	8	LGMN	6.28483e-44	0.314875	1.45079e-39	0.454	0.029	-0.425
Dendritic_cell	2	Healthy	10	LGMN	3.35116e-28	0.285751	7.82127e-24	0.44	0.019	-0.421
Dendritic_cell	1	SLE	18	LGMN	3.21263e-43	0.32708	7.41604e-39	0.443	0.029	-0.414
Dendritic_cell	2	Healthy	18	LGMN	1.50938e-31	0.315504	3.52274e-27	0.426	0.019	-0.407
Dendritic_cell	2	Healthy	2	LILRA2	9.36083e-64	0.255516	2.18473e-59	0.558	0.065	-0.493
Dendritic_cell	1	SLE	4	LILRA2	1.639e-64	0.149696	3.78346e-60	0.721	0.208	-0.513
Dendritic_cell	2	Healthy	4	LILRA2	2.46e-60	0.284695	5.7414e-56	0.632	0.065	-0.567
Dendritic_cell	1	Healthy	6	LILRA2	1.96735e-57	0.126584	4.54144e-53	0.657	0.208	-0.449
Dendritic_cell	2	Healthy	6	LILRA2	1.11443e-27	0.342571	2.60098e-23	0.632	0.065	-0.567
Dendritic_cell	1	SLE	8	LILRA2	3.90224e-50	0.138067	9.00792e-46	0.679	0.208	-0.471
Dendritic_cell	2	Healthy	10	LILRA2	3.40044e-38	0.264255	7.93629e-34	0.633	0.065	-0.568
Dendritic_cell	2	Healthy	18	LILRA2	3.80427e-29	0.183492	8.87879e-25	0.468	0.065	-0.403
Dendritic_cell	2	Healthy	10	LILRA5	1.84299e-28	0.261634	4.30135e-24	0.514	0.073	-0.441
Dendritic_cell	2	Healthy	2	LILRB2	3.86018e-63	0.255993	9.00927e-59	0.619	0.089	-0.53
Dendritic_cell	2	Healthy	4	LILRB2	2.56411e-60	0.256937	5.98437e-56	0.632	0.089	-0.543
Dendritic_cell	2	Healthy	6	LILRB2	1.52349e-20	0.287837	3.55568e-16	0.559	0.089	-0.47
Dendritic_cell	2	Healthy	18	LILRB2	2.8153e-34	0.192402	6.57062e-30	0.525	0.089	-0.436
Dendritic_cell	2	Healthy	2	LILRB3	1.30531e-79	0.387851	3.04645e-75	0.719	0.078	-0.641
Dendritic_cell	1	SLE	4	LILRB3	6.64317e-53	0.130785	1.53351e-48	0.688	0.224	-0.464
Dendritic_cell	2	Healthy	4	LILRB3	9.26149e-67	0.387235	2.16154e-62	0.706	0.078	-0.628
Dendritic_cell	2	Healthy	6	LILRB3	1.36072e-22	0.281147	3.17578e-18	0.574	0.079	-0.495
Dendritic_cell	1	SLE	8	LILRB3	1.3565e-49	0.0465879	3.13134e-45	0.642	0.224	-0.418
Dendritic_cell	2	Healthy	10	LILRB3	3.06243e-36	0.154778	7.1474e-32	0.56	0.078	-0.482
Dendritic_cell	2	Healthy	2	LILRB4	2.83577e-62	0.357729	6.6184e-58	0.584	0.034	-0.55
Dendritic_cell	1	SLE	4	LILRB4	4.55046e-75	0.495993	1.05043e-70	0.771	0.129	-0.642
Dendritic_cell	2	Healthy	4	LILRB4	1.19526e-56	0.36025	2.78963e-52	0.588	0.035	-0.553
Dendritic_cell	1	Healthy	6	LILRB4	9.07243e-46	0.320724	2.09428e-41	0.596	0.129	-0.467
Dendritic_cell	2	Healthy	6	LILRB4	5.21859e-30	0.38594	1.21797e-25	0.603	0.035	-0.568
Dendritic_cell	1	SLE	8	LILRB4	2.27178e-48	0.440564	5.24418e-44	0.665	0.129	-0.536
Dendritic_cell	2	Healthy	10	LILRB4	2.40154e-33	0.326406	5.60495e-29	0.514	0.035	-0.479
Dendritic_cell	1	SLE	18	LILRB4	1.30872e-39	0.380191	3.02106e-35	0.617	0.129	-0.488
Dendritic_cell	2	Healthy	18	LILRB4	2.45366e-33	0.239122	5.72661e-29	0.454	0.035	-0.419
Dendritic_cell	2	Healthy	2	LIMS1	2.07407e-53	-0.187546	4.84066e-49	0.788	0.266	-0.522
Dendritic_cell	2	Healthy	4	LIMS1	3.72193e-48	-0.144047	8.68661e-44	0.838	0.266	-0.572
Dendritic_cell	2	Healthy	6	LIMS1	3.31976e-14	-0.246465	7.748e-10	0.706	0.267	-0.439
Dendritic_cell	2	Healthy	10	LIMS1	2.08456e-22	-0.467189	4.86516e-18	0.67	0.267	-0.403
Dendritic_cell	2	Healthy	2	LIPA	2.64431e-48	0.177328	6.17155e-44	0.597	0.127	-0.47
Dendritic_cell	2	Healthy	4	LIPA	3.44752e-41	0.169297	8.04616e-37	0.578	0.127	-0.451
Dendritic_cell	1	Healthy	6	LIPA	3.01595e-42	0.195304	6.96202e-38	0.672	0.234	-0.438
Dendritic_cell	2	Healthy	2	LLPH	5.2353e-51	-0.00295305	1.22187e-46	0.714	0.28	-0.434
Dendritic_cell	2	Healthy	2	LMAN2	1.78304e-54	0.177734	4.16145e-50	0.831	0.3	-0.531
Dendritic_cell	2	Healthy	4	LMAN2	8.58838e-47	0.125825	2.00444e-42	0.804	0.3	-0.504
Dendritic_cell	2	Healthy	6	LMAN2	3.48031e-14	0.0884859	8.12269e-10	0.721	0.301	-0.42
Dendritic_cell	1	SLE	8	LMAN2	1.40495e-41	0.139037	3.24319e-37	0.94	0.499	-0.441
Dendritic_cell	2	Healthy	10	LMAN2	3.54536e-27	0.0900368	8.27452e-23	0.78	0.301	-0.479
Dendritic_cell	2	Healthy	4	LMNA	1.02955e-32	0.672562	2.40286e-28	0.49	0.056	-0.434
Dendritic_cell	2	Healthy	6	LMNA	2.91108e-25	0.815325	6.79416e-21	0.603	0.056	-0.547
Dendritic_cell	2	Healthy	10	LMNA	1.44648e-23	0.681901	3.37595e-19	0.505	0.056	-0.449
Dendritic_cell	2	Healthy	14	LMNA	1.99829e-30	0.782784	4.6638e-26	0.497	0.056	-0.441
Dendritic_cell	1	SLE	18	LMNA	6.48888e-97	1.13499	1.49789e-92	0.856	0.078	-0.778
Dendritic_cell	2	Healthy	18	LMNA	7.6216e-58	0.860522	1.77881e-53	0.766	0.056	-0.71
Dendritic_cell	2	Healthy	2	LMNB1	3.91063e-55	0.231898	9.12701e-51	0.632	0.113	-0.519
Dendritic_cell	1	SLE	4	LMNB1	1.95111e-34	0.299	4.50394e-30	0.579	0.132	-0.447
Dendritic_cell	2	Healthy	4	LMNB1	2.31633e-44	0.247027	5.40609e-40	0.623	0.113	-0.51
Dendritic_cell	2	Healthy	2	LMO2	6.99281e-116	0.642735	1.63205e-111	0.896	0.081	-0.815
Dendritic_cell	1	SLE	4	LMO2	8.65335e-87	0.648118	1.99754e-82	0.954	0.247	-0.707
Dendritic_cell	2	Healthy	4	LMO2	2.80919e-119	0.679313	6.55637e-115	0.946	0.081	-0.865
Dendritic_cell	1	Healthy	6	LMO2	2.43643e-95	0.55945	5.62425e-91	0.933	0.247	-0.686
Dendritic_cell	2	Healthy	6	LMO2	1.47353e-45	0.897887	3.43907e-41	0.912	0.082	-0.83
Dendritic_cell	1	SLE	8	LMO2	8.41587e-74	0.601169	1.94272e-69	0.936	0.247	-0.689
Dendritic_cell	2	Healthy	10	LMO2	5.66578e-79	0.933951	1.32234e-74	0.963	0.081	-0.882
Dendritic_cell	2	Healthy	14	LMO2	7.59936e-55	0.814939	1.77361e-50	0.709	0.081	-0.628
Dendritic_cell	1	SLE	18	LMO2	1.50923e-74	0.799435	3.4839e-70	0.96	0.247	-0.713
Dendritic_cell	2	Healthy	18	LMO2	1.96565e-81	1.00183	4.58764e-77	0.908	0.081	-0.827
Dendritic_cell	2	Healthy	2	LMO4	8.85443e-74	0.361532	2.06654e-69	0.818	0.168	-0.65
Dendritic_cell	1	SLE	4	LMO4	2.23074e-52	0.274533	5.14945e-48	0.771	0.242	-0.529
Dendritic_cell	2	Healthy	4	LMO4	2.13876e-56	0.304099	4.99165e-52	0.784	0.168	-0.616
Dendritic_cell	1	Healthy	6	LMO4	3.49365e-58	0.278814	8.06474e-54	0.772	0.242	-0.53
Dendritic_cell	2	Healthy	6	LMO4	2.1494e-18	0.232938	5.01648e-14	0.706	0.169	-0.537
Dendritic_cell	1	SLE	8	LMO4	1.6225e-51	0.234091	3.74538e-47	0.78	0.242	-0.538
Dendritic_cell	2	Healthy	10	LMO4	1.82783e-26	0.266568	4.26598e-22	0.716	0.169	-0.547
Dendritic_cell	2	Healthy	18	LMO4	2.47904e-29	0.127378	5.78583e-25	0.624	0.169	-0.455
Dendritic_cell	2	Healthy	2	LONP2	1.00343e-42	-0.0480688	2.34191e-38	0.771	0.35	-0.421
Dendritic_cell	2	Healthy	2	LPCAT2	1.57335e-80	0.459978	3.67204e-76	0.697	0.048	-0.649
Dendritic_cell	2	Healthy	4	LPCAT2	1.53966e-75	0.404953	3.59341e-71	0.701	0.048	-0.653
Dendritic_cell	1	Healthy	6	LPCAT2	1.16471e-46	0.198939	2.68862e-42	0.541	0.114	-0.427
Dendritic_cell	2	Healthy	6	LPCAT2	2.99969e-22	0.404853	7.00097e-18	0.559	0.049	-0.51
Dendritic_cell	2	Healthy	10	LPCAT2	3.69057e-38	0.295056	8.61343e-34	0.596	0.048	-0.548
Dendritic_cell	2	Healthy	18	LPCAT2	3.05578e-42	0.329071	7.13188e-38	0.589	0.048	-0.541
Dendritic_cell	2	Healthy	2	LPGAT1	2.05981e-68	0.380153	4.80738e-64	0.909	0.269	-0.64
Dendritic_cell	1	SLE	4	LPGAT1	4.56026e-39	0.273015	1.05269e-34	0.771	0.273	-0.498
Dendritic_cell	2	Healthy	4	LPGAT1	5.33697e-67	0.375324	1.2456e-62	0.931	0.269	-0.662
Dendritic_cell	1	Healthy	6	LPGAT1	1.13992e-51	0.172862	2.63139e-47	0.742	0.273	-0.469
Dendritic_cell	2	Healthy	6	LPGAT1	1.78185e-17	0.241265	4.15865e-13	0.779	0.27	-0.509
Dendritic_cell	1	SLE	8	LPGAT1	1.95785e-38	0.129754	4.51951e-34	0.739	0.273	-0.466
Dendritic_cell	2	Healthy	10	LPGAT1	2.87104e-20	0.156633	6.70073e-16	0.725	0.27	-0.455
Dendritic_cell	2	Healthy	18	LPGAT1	4.35837e-34	0.158681	1.0172e-29	0.78	0.27	-0.51
Dendritic_cell	2	Healthy	2	LPP	5.75731e-49	0.0265445	1.3437e-44	0.714	0.264	-0.45
Dendritic_cell	2	Healthy	4	LPP	2.79404e-42	0.0993647	6.521e-38	0.745	0.264	-0.481
Dendritic_cell	2	Healthy	6	LPP	1.23685e-14	0.0604125	2.88669e-10	0.691	0.264	-0.427
Dendritic_cell	2	Healthy	2	LPXN	1.082e-45	0.148864	2.52528e-41	0.597	0.159	-0.438
Dendritic_cell	1	SLE	4	LPXN	2.4299e-46	0.202507	5.60919e-42	0.7	0.228	-0.472
Dendritic_cell	2	Healthy	4	LPXN	1.67576e-56	0.219055	3.91105e-52	0.701	0.159	-0.542
Dendritic_cell	1	Healthy	6	LPXN	6.30273e-52	0.185524	1.45492e-47	0.678	0.227	-0.451
Dendritic_cell	1	SLE	8	LPXN	9.56575e-33	0.169625	2.20816e-28	0.638	0.228	-0.41
Dendritic_cell	2	Healthy	2	LRCH4	2.84905e-48	0.0768064	6.64939e-44	0.619	0.183	-0.436
Dendritic_cell	2	Healthy	4	LRCH4	3.61344e-47	0.0629474	8.43341e-43	0.623	0.183	-0.44
Dendritic_cell	2	Healthy	6	LRCH4	7.25369e-17	0.13779	1.69294e-12	0.618	0.183	-0.435
Dendritic_cell	2	Healthy	10	LRCH4	2.06887e-23	0.115384	4.82854e-19	0.615	0.183	-0.432
Dendritic_cell	2	Healthy	2	LRMDA	1.05427e-66	0.319057	2.46056e-62	0.58	0.027	-0.553
Dendritic_cell	1	SLE	4	LRMDA	1.39068e-42	0.281484	3.21025e-38	0.512	0.08	-0.432
Dendritic_cell	2	Healthy	4	LRMDA	1.78307e-55	0.305808	4.1615e-51	0.544	0.027	-0.517
Dendritic_cell	1	Healthy	6	LRMDA	3.58033e-50	0.251062	8.26483e-46	0.517	0.08	-0.437
Dendritic_cell	2	Healthy	6	LRMDA	5.1374e-32	0.323542	1.19902e-27	0.603	0.027	-0.576
Dendritic_cell	1	SLE	8	LRMDA	2.74263e-41	0.260575	6.33109e-37	0.528	0.08	-0.448
Dendritic_cell	2	Healthy	2	LRMP	8.09528e-55	0.0744214	1.88936e-50	0.623	0.165	-0.458
Dendritic_cell	2	Healthy	4	LRMP	7.28613e-49	0.0361151	1.70051e-44	0.588	0.165	-0.423
Dendritic_cell	2	Healthy	6	LRMP	5.97111e-15	0.0537501	1.3936e-10	0.574	0.166	-0.408
Dendritic_cell	2	Healthy	2	LRRC25	3.75687e-107	0.371211	8.76815e-103	0.81	0.08	-0.73
Dendritic_cell	1	SLE	4	LRRC25	2.93261e-61	0.279915	6.76963e-57	0.812	0.229	-0.583
Dendritic_cell	2	Healthy	4	LRRC25	6.88628e-79	0.390063	1.60719e-74	0.75	0.081	-0.669
Dendritic_cell	1	Healthy	6	LRRC25	7.33784e-73	0.125899	1.69387e-68	0.766	0.229	-0.537
Dendritic_cell	2	Healthy	6	LRRC25	5.26634e-34	0.420199	1.22911e-29	0.75	0.081	-0.669
Dendritic_cell	1	SLE	8	LRRC25	5.62028e-61	0.131572	1.29739e-56	0.766	0.229	-0.537
Dendritic_cell	2	Healthy	10	LRRC25	8.95898e-45	0.325988	2.09094e-40	0.679	0.081	-0.598
Dendritic_cell	2	Healthy	14	LRRC25	1.18626e-30	0.279432	2.7686e-26	0.485	0.081	-0.404
Dendritic_cell	2	Healthy	18	LRRC25	1.84307e-50	0.318719	4.30154e-46	0.66	0.081	-0.579
Dendritic_cell	2	Healthy	2	LRRC58	9.98915e-50	0.0348342	2.33137e-45	0.701	0.246	-0.455
Dendritic_cell	2	Healthy	4	LRRC58	3.30037e-40	0.0279566	7.70273e-36	0.662	0.246	-0.416
Dendritic_cell	1	Healthy	6	LRRC58	5.84003e-41	0.117279	1.34811e-36	0.672	0.268	-0.404
Dendritic_cell	2	Healthy	10	LRRC75A	2.01893e-17	0.292247	4.71198e-13	0.734	0.274	-0.46
Dendritic_cell	2	Healthy	4	LRRFIP2	8.91368e-36	0.0695859	2.08036e-31	0.593	0.178	-0.415
Dendritic_cell	2	Healthy	4	LRRK1	4.63685e-54	0.267411	1.0822e-49	0.505	0.03	-0.475
Dendritic_cell	2	Healthy	2	LRRK2	6.94809e-63	0.24072	1.62162e-58	0.615	0.091	-0.524
Dendritic_cell	2	Healthy	4	LRRK2	5.40674e-66	0.225742	1.26188e-61	0.657	0.091	-0.566
Dendritic_cell	2	Healthy	6	LRRK2	6.79343e-17	0.145401	1.58552e-12	0.5	0.092	-0.408
Dendritic_cell	2	Healthy	4	LSM1	6.80275e-43	0.0567605	1.58769e-38	0.637	0.206	-0.431
Dendritic_cell	2	Healthy	18	LSM1	1.30698e-21	0.111103	3.05035e-17	0.61	0.206	-0.404
Dendritic_cell	2	Healthy	2	LSM10	6.51986e-76	0.276918	1.52167e-71	0.827	0.183	-0.644
Dendritic_cell	1	SLE	4	LSM10	5.0937e-42	0.15407	1.17583e-37	0.779	0.345	-0.434
Dendritic_cell	2	Healthy	4	LSM10	6.78862e-62	0.284567	1.5844e-57	0.809	0.183	-0.626
Dendritic_cell	2	Healthy	6	LSM10	4.96116e-19	0.195259	1.15789e-14	0.676	0.184	-0.492
Dendritic_cell	1	SLE	8	LSM10	1.67446e-40	0.094428	3.86532e-36	0.757	0.345	-0.412
Dendritic_cell	2	Healthy	2	LSM12	2.96968e-46	0.105192	6.93094e-42	0.719	0.264	-0.455
Dendritic_cell	2	Healthy	4	LSM12	2.64843e-52	0.180054	6.18118e-48	0.804	0.264	-0.54
Dendritic_cell	2	Healthy	18	LSM12	1.26043e-29	0.194664	2.94172e-25	0.752	0.264	-0.488
Dendritic_cell	2	Healthy	2	LSM14A	3.18224e-52	-0.0603322	7.42703e-48	0.887	0.485	-0.402
Dendritic_cell	2	Healthy	4	LSM14A	3.09506e-44	-0.0768208	7.22355e-40	0.897	0.485	-0.412
Dendritic_cell	2	Healthy	2	LSM2	8.57368e-46	0.185118	2.00101e-41	0.684	0.2	-0.484
Dendritic_cell	1	SLE	4	LSM2	1.2265e-36	0.119106	2.83124e-32	0.725	0.317	-0.408
Dendritic_cell	2	Healthy	4	LSM2	1.61895e-50	0.156815	3.77846e-46	0.721	0.2	-0.521
Dendritic_cell	2	Healthy	6	LSM2	1.16175e-15	0.130115	2.71141e-11	0.632	0.2	-0.432
Dendritic_cell	1	SLE	8	LSM2	3.0657e-48	0.103332	7.07687e-44	0.775	0.317	-0.458
Dendritic_cell	2	Healthy	10	LSM2	2.09662e-28	0.0985662	4.89329e-24	0.651	0.2	-0.451
Dendritic_cell	2	Healthy	2	LSM3	1.17186e-53	0.10929	2.735e-49	0.87	0.37	-0.5
Dendritic_cell	2	Healthy	4	LSM3	1.45953e-53	0.121698	3.4064e-49	0.897	0.37	-0.527
Dendritic_cell	2	Healthy	6	LSM3	2.90019e-16	0.114319	6.76876e-12	0.838	0.37	-0.468
Dendritic_cell	1	SLE	8	LSM3	9.09449e-40	0.0805639	2.09937e-35	0.913	0.512	-0.401
Dendritic_cell	2	Healthy	10	LSM3	3.81836e-32	0.173943	8.91167e-28	0.899	0.37	-0.529
Dendritic_cell	2	Healthy	18	LSM3	2.31572e-29	0.134218	5.40467e-25	0.83	0.37	-0.46
Dendritic_cell	2	Healthy	2	LSM4	2.49825e-47	0.163851	5.83067e-43	0.81	0.312	-0.498
Dendritic_cell	1	SLE	4	LSM4	5.74349e-37	0.246074	1.32583e-32	0.921	0.479	-0.442
Dendritic_cell	2	Healthy	4	LSM4	4.68871e-58	0.215102	1.0943e-53	0.887	0.312	-0.575
Dendritic_cell	1	Healthy	6	LSM4	4.41551e-46	0.172065	1.01928e-41	0.884	0.479	-0.405
Dendritic_cell	2	Healthy	6	LSM4	1.8403e-12	0.219526	4.29507e-08	0.765	0.312	-0.453
Dendritic_cell	1	SLE	8	LSM4	5.97482e-41	0.15205	1.37923e-36	0.917	0.479	-0.438
Dendritic_cell	2	Healthy	10	LSM4	3.55553e-28	0.226208	8.29826e-24	0.844	0.312	-0.532
Dendritic_cell	1	SLE	18	LSM4	2.57737e-35	0.202662	5.94959e-31	0.925	0.479	-0.446
Dendritic_cell	2	Healthy	18	LSM4	7.54776e-33	0.160599	1.76157e-28	0.787	0.312	-0.475
Dendritic_cell	2	Healthy	2	LSM5	3.76247e-46	0.0796057	8.78123e-42	0.784	0.321	-0.463
Dendritic_cell	2	Healthy	4	LSM5	2.71588e-52	0.0900241	6.33859e-48	0.824	0.321	-0.503
Dendritic_cell	2	Healthy	6	LSM5	4.27835e-16	0.0995204	9.98523e-12	0.765	0.322	-0.443
Dendritic_cell	2	Healthy	10	LSM5	1.20749e-24	0.0873935	2.81817e-20	0.752	0.322	-0.43
Dendritic_cell	2	Healthy	2	LSM6	1.88934e-67	0.243869	4.40954e-63	0.879	0.286	-0.593
Dendritic_cell	1	SLE	4	LSM6	1.07128e-42	0.161606	2.47295e-38	0.8	0.362	-0.438
Dendritic_cell	2	Healthy	4	LSM6	4.13484e-48	0.132075	9.65031e-44	0.794	0.286	-0.508
Dendritic_cell	1	SLE	8	LSM6	2.07733e-44	0.132187	4.7953e-40	0.789	0.362	-0.427
Dendritic_cell	2	Healthy	2	LSM7	3.872e-36	0.183094	9.03687e-32	0.957	0.534	-0.423
Dendritic_cell	2	Healthy	4	LSM7	7.97864e-36	0.169141	1.86213e-31	0.975	0.534	-0.441
Dendritic_cell	2	Healthy	6	LSM7	3.78856e-14	0.350803	8.84212e-10	0.985	0.534	-0.451
Dendritic_cell	2	Healthy	10	LSM7	6.93579e-20	0.230253	1.61874e-15	0.963	0.534	-0.429
Dendritic_cell	2	Healthy	2	LSM8	2.06447e-63	-0.0835715	4.81826e-59	0.87	0.448	-0.422
Dendritic_cell	2	Healthy	2	LST1	1.66846e-108	1.11918	3.89403e-104	0.978	0.224	-0.754
Dendritic_cell	1	SLE	4	LST1	2.02385e-69	0.389769	4.67185e-65	0.996	0.42	-0.576
Dendritic_cell	2	Healthy	4	LST1	1.1322e-102	1.14236	2.64243e-98	1	0.224	-0.776
Dendritic_cell	1	Healthy	6	LST1	1.48095e-81	0.352421	3.41864e-77	0.994	0.419	-0.575
Dendritic_cell	2	Healthy	6	LST1	1.21805e-37	1.18342	2.84281e-33	0.985	0.225	-0.76
Dendritic_cell	1	SLE	8	LST1	1.52706e-59	0.369518	3.52507e-55	0.986	0.42	-0.566
Dendritic_cell	2	Healthy	10	LST1	1.05463e-61	1.1302	2.46141e-57	0.982	0.224	-0.758
Dendritic_cell	2	Healthy	14	LST1	3.07859e-56	1.06536	7.18513e-52	0.879	0.224	-0.655
Dendritic_cell	1	SLE	18	LST1	1.04206e-55	0.385669	2.40549e-51	0.995	0.42	-0.575
Dendritic_cell	2	Healthy	18	LST1	9.60834e-71	1.05434	2.24249e-66	0.993	0.224	-0.769
Dendritic_cell	2	Healthy	2	LTA4H	5.66187e-72	0.417389	1.32142e-67	0.892	0.248	-0.644
Dendritic_cell	1	SLE	4	LTA4H	2.68251e-51	-0.00280962	6.19231e-47	0.796	0.367	-0.429
Dendritic_cell	2	Healthy	4	LTA4H	7.62247e-68	0.40436	1.77901e-63	0.907	0.248	-0.659
Dendritic_cell	2	Healthy	6	LTA4H	5.95643e-22	0.260239	1.39017e-17	0.809	0.248	-0.561
Dendritic_cell	1	SLE	8	LTA4H	5.76453e-45	0.0391386	1.33068e-40	0.803	0.367	-0.436
Dendritic_cell	2	Healthy	10	LTA4H	1.88044e-31	0.125225	4.38875e-27	0.771	0.248	-0.523
Dendritic_cell	2	Healthy	18	LTA4H	1.96721e-33	0.168578	4.59126e-29	0.752	0.248	-0.504
Dendritic_cell	2	Healthy	2	LTB4R	6.50537e-53	0.1442	1.51829e-48	0.511	0.079	-0.432
Dendritic_cell	2	Healthy	2	LTBR	5.59015e-56	0.250491	1.30468e-51	0.528	0.043	-0.485
Dendritic_cell	1	SLE	4	LTBR	3.32475e-44	0.249505	7.67486e-40	0.588	0.118	-0.47
Dendritic_cell	2	Healthy	4	LTBR	8.53328e-57	0.287024	1.99158e-52	0.598	0.043	-0.555
Dendritic_cell	1	Healthy	6	LTBR	1.59994e-44	0.214699	3.69329e-40	0.529	0.118	-0.411
Dendritic_cell	2	Healthy	6	LTBR	7.19876e-22	0.334184	1.68012e-17	0.515	0.044	-0.471
Dendritic_cell	1	SLE	8	LTBR	2.422e-40	0.203124	5.59094e-36	0.546	0.118	-0.428
Dendritic_cell	2	Healthy	2	LTC4S	7.17841e-48	0.219274	1.67537e-43	0.416	0.014	-0.402
Dendritic_cell	2	Healthy	10	LTC4S	4.00332e-41	0.298499	9.34334e-37	0.495	0.015	-0.48
Dendritic_cell	2	Healthy	10	LTV1	5.43227e-24	0.136874	1.26784e-19	0.56	0.138	-0.422
Dendritic_cell	2	Healthy	18	LTV1	1.50611e-23	0.176518	3.5151e-19	0.539	0.138	-0.401
Dendritic_cell	2	Healthy	18	LUZP1	2.69036e-28	0.167396	6.27904e-24	0.567	0.127	-0.44
Dendritic_cell	2	Healthy	2	LY86	5.65986e-118	0.901294	1.32095e-113	0.944	0.101	-0.843
Dendritic_cell	1	SLE	4	LY86	1.14941e-79	0.72566	2.6533e-75	0.946	0.252	-0.694
Dendritic_cell	2	Healthy	4	LY86	6.63686e-114	0.86112	1.54898e-109	0.975	0.101	-0.874
Dendritic_cell	1	Healthy	6	LY86	5.40792e-102	0.701617	1.24836e-97	0.957	0.252	-0.705
Dendritic_cell	2	Healthy	6	LY86	5.33604e-50	0.998115	1.24538e-45	0.941	0.102	-0.839
Dendritic_cell	1	SLE	8	LY86	3.75115e-79	0.713244	8.65915e-75	0.968	0.252	-0.716
Dendritic_cell	2	Healthy	10	LY86	3.09047e-68	0.916779	7.21284e-64	0.945	0.102	-0.843
Dendritic_cell	2	Healthy	14	LY86	1.07298e-48	0.735201	2.50422e-44	0.721	0.102	-0.619
Dendritic_cell	1	SLE	18	LY86	2.06351e-74	0.677567	4.7634e-70	0.97	0.252	-0.718
Dendritic_cell	2	Healthy	18	LY86	9.67679e-82	0.759434	2.25847e-77	0.95	0.102	-0.848
Dendritic_cell	2	Healthy	2	LY96	4.68303e-58	0.256367	1.09297e-53	0.623	0.083	-0.54
Dendritic_cell	1	SLE	4	LY96	2.18516e-37	0.122784	5.04423e-33	0.612	0.211	-0.401
Dendritic_cell	2	Healthy	4	LY96	1.13213e-53	0.243755	2.64227e-49	0.623	0.084	-0.539
Dendritic_cell	2	Healthy	6	LY96	2.96292e-15	0.284358	6.91516e-11	0.515	0.084	-0.431
Dendritic_cell	2	Healthy	10	LY96	7.62573e-24	0.217949	1.77977e-19	0.523	0.084	-0.439
Dendritic_cell	2	Healthy	2	LYL1	2.84582e-66	0.252507	6.64185e-62	0.641	0.084	-0.557
Dendritic_cell	1	SLE	4	LYL1	3.8813e-52	0.168208	8.95959e-48	0.721	0.209	-0.512
Dendritic_cell	2	Healthy	4	LYL1	8.88027e-59	0.162481	2.07257e-54	0.618	0.085	-0.533
Dendritic_cell	1	Healthy	6	LYL1	1.55021e-58	0.135125	3.57851e-54	0.675	0.209	-0.466
Dendritic_cell	1	SLE	8	LYL1	7.87625e-51	0.0794615	1.81815e-46	0.693	0.21	-0.483
Dendritic_cell	2	Healthy	2	LYN	1.0428e-109	0.467328	2.4338e-105	0.97	0.219	-0.751
Dendritic_cell	1	SLE	4	LYN	2.38689e-74	0.206344	5.50991e-70	0.938	0.357	-0.581
Dendritic_cell	2	Healthy	4	LYN	6.68001e-99	0.456977	1.55905e-94	0.98	0.219	-0.761
Dendritic_cell	1	Healthy	6	LYN	2.64939e-93	0.0657088	6.11584e-89	0.921	0.357	-0.564
Dendritic_cell	2	Healthy	6	LYN	2.7725e-28	0.395381	6.47074e-24	0.882	0.219	-0.663
Dendritic_cell	1	SLE	8	LYN	1.8774e-66	0.217773	4.33379e-62	0.95	0.357	-0.593
Dendritic_cell	2	Healthy	10	LYN	1.76778e-43	0.341675	4.12583e-39	0.881	0.219	-0.662
Dendritic_cell	2	Healthy	14	LYN	5.67186e-32	0.366504	1.32375e-27	0.703	0.219	-0.484
Dendritic_cell	1	SLE	18	LYN	1.3308e-59	0.138793	3.07203e-55	0.91	0.357	-0.553
Dendritic_cell	2	Healthy	18	LYN	1.39283e-61	0.534569	3.25072e-57	0.957	0.219	-0.738
Dendritic_cell	2	Healthy	2	LYPLA1	1.55218e-61	0.215467	3.62262e-57	0.801	0.239	-0.562
Dendritic_cell	1	SLE	4	LYPLA1	2.23536e-37	0.187601	5.16011e-33	0.817	0.345	-0.472
Dendritic_cell	2	Healthy	4	LYPLA1	5.3125e-61	0.275903	1.23988e-56	0.848	0.239	-0.609
Dendritic_cell	1	Healthy	6	LYPLA1	1.20461e-58	0.202077	2.78072e-54	0.827	0.345	-0.482
Dendritic_cell	2	Healthy	6	LYPLA1	1.46337e-17	0.221171	3.41535e-13	0.75	0.239	-0.511
Dendritic_cell	1	SLE	8	LYPLA1	2.88167e-40	0.235857	6.65205e-36	0.849	0.345	-0.504
Dendritic_cell	2	Healthy	10	LYPLA1	4.6826e-29	0.23987	1.09287e-24	0.789	0.239	-0.55
Dendritic_cell	1	SLE	18	LYPLA1	4.19596e-28	0.181595	9.68595e-24	0.776	0.345	-0.431
Dendritic_cell	2	Healthy	18	LYPLA1	3.73004e-29	0.190594	8.70555e-25	0.745	0.239	-0.506
Dendritic_cell	2	Healthy	2	LYRM4	1.8056e-45	0.145499	4.21408e-41	0.563	0.121	-0.442
Dendritic_cell	2	Healthy	4	LYRM4	1.18804e-37	0.173001	2.77276e-33	0.549	0.121	-0.428
Dendritic_cell	2	Healthy	10	LYRM4	3.37448e-22	0.202712	7.8757e-18	0.578	0.121	-0.457
Dendritic_cell	2	Healthy	2	LYST	1.20101e-65	0.347718	2.80303e-61	0.887	0.283	-0.604
Dendritic_cell	2	Healthy	4	LYST	3.69489e-51	0.235783	8.6235e-47	0.863	0.283	-0.58
Dendritic_cell	1	Healthy	6	LYST	1.44217e-51	0.0712218	3.3291e-47	0.799	0.354	-0.445
Dendritic_cell	2	Healthy	6	LYST	2.92775e-16	0.0257459	6.83308e-12	0.721	0.284	-0.437
Dendritic_cell	2	Healthy	2	LYZ	8.62916e-141	1.84045	2.01396e-136	1	0.464	-0.536
Dendritic_cell	1	SLE	4	LYZ	1.8193e-77	0.869906	4.19966e-73	1	0.481	-0.519
Dendritic_cell	2	Healthy	4	LYZ	3.66408e-119	1.82052	8.55161e-115	1	0.464	-0.536
Dendritic_cell	1	Healthy	6	LYZ	2.22308e-82	0.601563	5.13175e-78	0.997	0.481	-0.516
Dendritic_cell	2	Healthy	6	LYZ	6.94461e-44	1.69274	1.6208e-39	1	0.464	-0.536
Dendritic_cell	1	SLE	8	LYZ	3.58874e-71	0.818753	8.28424e-67	0.995	0.481	-0.514
Dendritic_cell	2	Healthy	10	LYZ	1.68377e-71	1.77653	3.92975e-67	1	0.464	-0.536
Dendritic_cell	2	Healthy	14	LYZ	4.74835e-88	1.50735	1.10822e-83	1	0.464	-0.536
Dendritic_cell	1	SLE	18	LYZ	2.52608e-64	0.75735	5.83121e-60	1	0.481	-0.519
Dendritic_cell	2	Healthy	18	LYZ	2.33816e-83	1.72512	5.45704e-79	1	0.464	-0.536
Dendritic_cell	2	Healthy	2	M6PR	4.32147e-71	0.505672	1.00859e-66	0.957	0.319	-0.638
Dendritic_cell	1	SLE	4	M6PR	7.30387e-46	0.295087	1.68603e-41	0.954	0.494	-0.46
Dendritic_cell	2	Healthy	4	M6PR	2.84256e-60	0.501961	6.63425e-56	0.966	0.319	-0.647
Dendritic_cell	1	Healthy	6	M6PR	2.23832e-50	0.238045	5.16694e-46	0.957	0.494	-0.463
Dendritic_cell	2	Healthy	6	M6PR	1.41361e-18	0.323828	3.29922e-14	0.897	0.32	-0.577
Dendritic_cell	1	SLE	8	M6PR	8.61403e-49	0.24202	1.98846e-44	0.963	0.494	-0.469
Dendritic_cell	2	Healthy	10	M6PR	2.04079e-33	0.370134	4.76299e-29	0.936	0.32	-0.616
Dendritic_cell	2	Healthy	18	M6PR	1.40518e-25	0.243934	3.27956e-21	0.809	0.32	-0.489
Dendritic_cell	2	Healthy	2	MACF1	2.19662e-45	-0.133617	5.1267e-41	0.926	0.518	-0.408
Dendritic_cell	2	Healthy	4	MACF1	5.54598e-42	-0.110963	1.29438e-37	0.931	0.518	-0.413
Dendritic_cell	2	Healthy	6	MAD2L2	3.93932e-15	0.235581	9.19397e-11	0.559	0.119	-0.44
Dendritic_cell	2	Healthy	10	MAD2L2	5.41823e-25	0.125692	1.26456e-20	0.523	0.119	-0.404
Dendritic_cell	1	SLE	18	MAD2L2	1.98498e-27	0.211195	4.58213e-23	0.602	0.188	-0.414
Dendritic_cell	2	Healthy	18	MAD2L2	3.94445e-32	0.269788	9.20595e-28	0.61	0.119	-0.491
Dendritic_cell	2	Healthy	2	MAF1	3.10335e-47	0.00651319	7.24291e-43	0.723	0.305	-0.418
Dendritic_cell	2	Healthy	4	MAF1	1.03179e-43	0.043779	2.40808e-39	0.76	0.305	-0.455
Dendritic_cell	2	Healthy	6	MAF1	1.90847e-16	0.159167	4.45418e-12	0.779	0.306	-0.473
Dendritic_cell	1	SLE	8	MAF1	4.86154e-42	0.0845471	1.12224e-37	0.899	0.461	-0.438
Dendritic_cell	2	Healthy	10	MAF1	1.54701e-23	0.06624	3.61056e-19	0.761	0.306	-0.455
Dendritic_cell	2	Healthy	4	MAFG	7.25868e-40	0.147452	1.6941e-35	0.49	0.068	-0.422
Dendritic_cell	1	SLE	18	MAFG	7.1261e-37	0.305146	1.64499e-32	0.587	0.126	-0.461
Dendritic_cell	2	Healthy	18	MAFG	9.26502e-42	0.297007	2.16236e-37	0.596	0.068	-0.528
Dendritic_cell	2	Healthy	2	MAGEF1	1.21638e-42	0.172299	2.8389e-38	0.498	0.089	-0.409
Dendritic_cell	1	SLE	4	MAGEF1	4.54676e-37	0.200044	1.04957e-32	0.508	0.104	-0.404
Dendritic_cell	2	Healthy	4	MAGEF1	2.14002e-50	0.13448	4.99458e-46	0.52	0.089	-0.431
Dendritic_cell	1	Healthy	6	MAGEF1	3.18071e-53	0.268992	7.34234e-49	0.578	0.104	-0.474
Dendritic_cell	2	Healthy	2	MAGOH	1.60047e-47	0.0261054	3.73534e-43	0.801	0.377	-0.424
Dendritic_cell	2	Healthy	4	MAGOH	8.48344e-52	0.0498865	1.97995e-47	0.848	0.377	-0.471
Dendritic_cell	2	Healthy	6	MAGOH	5.98448e-16	0.118845	1.39672e-11	0.838	0.377	-0.461
Dendritic_cell	1	SLE	8	MAGOH	1.51247e-44	0.0881325	3.49139e-40	0.858	0.444	-0.414
Dendritic_cell	2	Healthy	10	MAGOH	1.40271e-31	0.149079	3.2738e-27	0.917	0.377	-0.54
Dendritic_cell	2	Healthy	18	MAGOH	2.80606e-24	0.0969979	6.54907e-20	0.78	0.377	-0.403
Dendritic_cell	2	Healthy	18	MALT1	2.30211e-18	0.353956	5.37289e-14	0.794	0.332	-0.462
Dendritic_cell	2	Healthy	2	MAML3	3.3619e-44	0.186857	7.84634e-40	0.455	0.053	-0.402
Dendritic_cell	2	Healthy	4	MAML3	9.05775e-45	0.182232	2.11399e-40	0.5	0.053	-0.447
Dendritic_cell	2	Healthy	6	MAML3	3.64037e-23	0.232724	8.49627e-19	0.485	0.053	-0.432
Dendritic_cell	2	Healthy	18	MAML3	2.44629e-35	0.228013	5.70939e-31	0.482	0.053	-0.429
Dendritic_cell	2	Healthy	4	MAN1A2	9.02907e-45	0.0296016	2.1073e-40	0.779	0.319	-0.46
Dendritic_cell	2	Healthy	2	MANBA	3.35886e-59	0.160369	7.83924e-55	0.684	0.145	-0.539
Dendritic_cell	2	Healthy	4	MANBA	1.09674e-52	0.179413	2.55969e-48	0.662	0.145	-0.517
Dendritic_cell	2	Healthy	6	MANBA	6.77809e-16	0.133221	1.58194e-11	0.574	0.145	-0.429
Dendritic_cell	2	Healthy	18	MANBA	2.63851e-26	0.162053	6.15802e-22	0.582	0.145	-0.437
Dendritic_cell	2	Healthy	2	MAP1LC3B	5.74714e-51	-0.0807057	1.34133e-46	0.879	0.447	-0.432
Dendritic_cell	2	Healthy	4	MAP1LC3B	2.83649e-46	-0.0388703	6.62009e-42	0.897	0.447	-0.45
Dendritic_cell	2	Healthy	18	MAP1LC3B	2.38985e-30	0.0512362	5.57767e-26	0.915	0.447	-0.468
Dendritic_cell	2	Healthy	2	MAP2K1	5.58957e-61	0.264696	1.30455e-56	0.714	0.138	-0.576
Dendritic_cell	1	SLE	4	MAP2K1	1.94808e-38	0.206542	4.49696e-34	0.65	0.201	-0.449
Dendritic_cell	2	Healthy	4	MAP2K1	2.61102e-70	0.300228	6.09387e-66	0.775	0.138	-0.637
Dendritic_cell	1	Healthy	6	MAP2K1	3.91667e-46	0.222326	9.04125e-42	0.669	0.201	-0.468
Dendritic_cell	2	Healthy	6	MAP2K1	1.01294e-24	0.305488	2.36411e-20	0.706	0.139	-0.567
Dendritic_cell	1	SLE	8	MAP2K1	1.89927e-38	0.156173	4.38427e-34	0.619	0.201	-0.418
Dendritic_cell	2	Healthy	10	MAP2K1	2.00369e-30	0.30284	4.67641e-26	0.67	0.138	-0.532
Dendritic_cell	1	SLE	18	MAP2K1	7.73416e-33	0.270313	1.78535e-28	0.657	0.201	-0.456
Dendritic_cell	2	Healthy	18	MAP2K1	9.80431e-47	0.435997	2.28823e-42	0.773	0.138	-0.635
Dendritic_cell	2	Healthy	2	MAP2K2	1.3956e-55	0.169386	3.25719e-51	0.918	0.395	-0.523
Dendritic_cell	2	Healthy	4	MAP2K2	3.358e-52	0.151501	7.83723e-48	0.931	0.395	-0.536
Dendritic_cell	2	Healthy	6	MAP2K2	6.75981e-14	0.263479	1.57767e-09	0.882	0.396	-0.486
Dendritic_cell	2	Healthy	10	MAP2K2	6.9724e-25	0.224792	1.62729e-20	0.927	0.396	-0.531
Dendritic_cell	2	Healthy	18	MAP2K2	8.71543e-24	0.0672491	2.03409e-19	0.816	0.396	-0.42
Dendritic_cell	2	Healthy	2	MAP2K3	7.0547e-57	0.0571749	1.6465e-52	0.706	0.219	-0.487
Dendritic_cell	1	SLE	4	MAP2K3	3.80698e-44	0.00793189	8.78803e-40	0.725	0.321	-0.404
Dendritic_cell	2	Healthy	4	MAP2K3	7.40382e-55	0.114339	1.72798e-50	0.755	0.219	-0.536
Dendritic_cell	2	Healthy	6	MAP2K3	9.30057e-19	0.190464	2.17066e-14	0.735	0.22	-0.515
Dendritic_cell	1	SLE	8	MAP2K3	4.10115e-42	0.0917611	9.46708e-38	0.766	0.321	-0.445
Dendritic_cell	2	Healthy	10	MAP2K3	1.73445e-39	0.256174	4.04803e-35	0.862	0.22	-0.642
Dendritic_cell	1	SLE	18	MAP2K3	8.70682e-49	0.394942	2.00988e-44	0.91	0.321	-0.589
Dendritic_cell	2	Healthy	18	MAP2K3	4.72714e-46	0.281584	1.10327e-41	0.823	0.219	-0.604
Dendritic_cell	2	Healthy	2	MAP3K1	1.68709e-45	0.0709438	3.9375e-41	0.771	0.306	-0.465
Dendritic_cell	2	Healthy	4	MAP3K1	9.46347e-47	0.0994497	2.20868e-42	0.814	0.306	-0.508
Dendritic_cell	2	Healthy	2	MAP3K11	3.728e-64	0.223978	8.70079e-60	0.645	0.113	-0.532
Dendritic_cell	1	SLE	4	MAP3K11	5.38848e-40	0.151477	1.24388e-35	0.65	0.238	-0.412
Dendritic_cell	2	Healthy	4	MAP3K11	3.06788e-44	0.20177	7.16011e-40	0.578	0.114	-0.464
Dendritic_cell	1	Healthy	6	MAP3K11	4.53962e-50	0.136142	1.04793e-45	0.666	0.237	-0.429
Dendritic_cell	1	SLE	8	MAP3K11	1.02784e-55	0.151183	2.37267e-51	0.743	0.238	-0.505
Dendritic_cell	2	Healthy	2	MAP3K2	8.92192e-48	0.022062	2.08229e-43	0.827	0.37	-0.457
Dendritic_cell	2	Healthy	4	MAP3K2	5.93191e-46	0.0438995	1.38445e-41	0.843	0.37	-0.473
Dendritic_cell	2	Healthy	10	MAP3K2	4.20211e-26	-0.0194467	9.8073e-22	0.78	0.37	-0.41
Dendritic_cell	2	Healthy	18	MAP3K2	3.46747e-32	0.212443	8.09272e-28	0.865	0.37	-0.495
Dendritic_cell	2	Healthy	2	MAP3K20	3.29597e-85	0.454498	7.69247e-81	0.727	0.062	-0.665
Dendritic_cell	1	SLE	4	MAP3K20	1.25046e-58	0.347886	2.88656e-54	0.675	0.112	-0.563
Dendritic_cell	2	Healthy	4	MAP3K20	2.53181e-71	0.39782	5.90898e-67	0.676	0.062	-0.614
Dendritic_cell	1	Healthy	6	MAP3K20	3.66254e-59	0.338399	8.45461e-55	0.638	0.111	-0.527
Dendritic_cell	2	Healthy	6	MAP3K20	6.62983e-20	0.379729	1.54734e-15	0.529	0.062	-0.467
Dendritic_cell	1	SLE	8	MAP3K20	1.0987e-44	0.302374	2.53623e-40	0.615	0.112	-0.503
Dendritic_cell	2	Healthy	10	MAP3K20	4.69455e-40	0.35114	1.09566e-35	0.615	0.062	-0.553
Dendritic_cell	2	Healthy	18	MAP3K20	4.73454e-37	0.362167	1.10499e-32	0.532	0.062	-0.47
Dendritic_cell	2	Healthy	2	MAP3K8	1.0089e-58	-0.0407557	2.35468e-54	0.71	0.23	-0.48
Dendritic_cell	1	SLE	4	MAP3K8	3.08916e-40	0.0945686	7.13101e-36	0.733	0.292	-0.441
Dendritic_cell	2	Healthy	4	MAP3K8	2.96845e-66	0.191957	6.92806e-62	0.863	0.229	-0.634
Dendritic_cell	1	Healthy	6	MAP3K8	4.27248e-58	0.228599	9.8626e-54	0.812	0.292	-0.52
Dendritic_cell	2	Healthy	6	MAP3K8	8.83618e-21	0.538649	2.06228e-16	0.838	0.23	-0.608
Dendritic_cell	1	SLE	8	MAP3K8	4.51332e-57	0.371223	1.04186e-52	0.885	0.292	-0.593
Dendritic_cell	2	Healthy	10	MAP3K8	1.44667e-44	0.855541	3.37638e-40	0.927	0.23	-0.697
Dendritic_cell	2	Healthy	14	MAP3K8	1.6252e-35	0.872982	3.79306e-31	0.764	0.23	-0.534
Dendritic_cell	1	SLE	18	MAP3K8	9.50931e-87	1.21672	2.19513e-82	0.975	0.292	-0.683
Dendritic_cell	2	Healthy	18	MAP3K8	3.64333e-67	1.0184	8.50317e-63	0.972	0.23	-0.742
Dendritic_cell	2	Healthy	2	MAP4	2.35111e-35	0.088073	5.48725e-31	0.662	0.253	-0.409
Dendritic_cell	2	Healthy	4	MAP4	2.65778e-52	0.0874157	6.203e-48	0.765	0.253	-0.512
Dendritic_cell	2	Healthy	2	MAP4K1	1.28054e-62	0.22385	2.98866e-58	0.667	0.11	-0.557
Dendritic_cell	1	SLE	4	MAP4K1	1.35155e-37	0.24528	3.11992e-33	0.571	0.138	-0.433
Dendritic_cell	2	Healthy	4	MAP4K1	1.17609e-59	0.188763	2.74488e-55	0.632	0.11	-0.522
Dendritic_cell	1	Healthy	6	MAP4K1	9.34085e-49	0.243287	2.15624e-44	0.596	0.138	-0.458
Dendritic_cell	1	SLE	8	MAP4K1	2.11745e-50	0.290307	4.88791e-46	0.647	0.138	-0.509
Dendritic_cell	2	Healthy	10	MAP4K1	1.83333e-33	0.242947	4.27881e-29	0.651	0.11	-0.541
Dendritic_cell	1	SLE	18	MAP4K1	8.4431e-42	0.233686	1.94901e-37	0.592	0.138	-0.454
Dendritic_cell	2	Healthy	2	MAP7D1	2.3954e-51	0.0870483	5.59062e-47	0.719	0.239	-0.48
Dendritic_cell	2	Healthy	4	MAP7D1	3.50669e-48	0.0607177	8.18427e-44	0.696	0.239	-0.457
Dendritic_cell	2	Healthy	6	MAP7D1	4.78237e-15	0.106048	1.11616e-10	0.676	0.239	-0.437
Dendritic_cell	1	SLE	8	MAP7D1	4.37769e-34	0.105224	1.01055e-29	0.789	0.378	-0.411
Dendritic_cell	2	Healthy	10	MAP7D1	3.64821e-19	0.0870375	8.51455e-15	0.642	0.239	-0.403
Dendritic_cell	1	SLE	18	MAP7D1	9.7723e-34	0.175897	2.25584e-29	0.826	0.378	-0.448
Dendritic_cell	2	Healthy	18	MAP7D1	7.70263e-27	0.23806	1.79772e-22	0.745	0.239	-0.506
Dendritic_cell	2	Healthy	2	MAPK1	1.83803e-57	0.148562	4.28979e-53	0.805	0.259	-0.546
Dendritic_cell	2	Healthy	4	MAPK1	4.06561e-50	0.180546	9.48873e-46	0.824	0.259	-0.565
Dendritic_cell	2	Healthy	6	MAPK1	1.42599e-17	-0.0324076	3.32812e-13	0.662	0.26	-0.402
Dendritic_cell	2	Healthy	2	MAPK14	6.83081e-72	0.197523	1.59424e-67	0.745	0.155	-0.59
Dendritic_cell	2	Healthy	4	MAPK14	5.26086e-49	0.129889	1.22783e-44	0.642	0.155	-0.487
Dendritic_cell	1	SLE	18	MAPK1IP1L	7.56502e-39	0.189258	1.74631e-34	0.806	0.353	-0.453
Dendritic_cell	2	Healthy	18	MAPK1IP1L	9.30373e-26	0.0592956	2.1714e-21	0.745	0.323	-0.422
Dendritic_cell	2	Healthy	2	MAPKAP1	1.90132e-51	0.0708264	4.43749e-47	0.697	0.247	-0.45
Dendritic_cell	2	Healthy	4	MAPKAP1	2.21648e-43	0.0875055	5.17305e-39	0.696	0.247	-0.449
Dendritic_cell	2	Healthy	10	MAPKAPK2	5.31308e-28	0.00181647	1.24002e-23	0.661	0.23	-0.431
Dendritic_cell	1	SLE	18	MAPKAPK2	1.13285e-52	0.413069	2.61506e-48	0.886	0.296	-0.59
Dendritic_cell	2	Healthy	18	MAPKAPK2	4.74318e-38	0.133393	1.10701e-33	0.752	0.23	-0.522
Dendritic_cell	2	Healthy	2	MAPKAPK3	1.07303e-62	0.248061	2.50435e-58	0.693	0.127	-0.566
Dendritic_cell	1	SLE	4	MAPKAPK3	7.61784e-51	0.14905	1.7585e-46	0.767	0.291	-0.476
Dendritic_cell	2	Healthy	4	MAPKAPK3	6.82882e-65	0.282564	1.59378e-60	0.745	0.127	-0.618
Dendritic_cell	1	Healthy	6	MAPKAPK3	4.74672e-52	0.103885	1.09573e-47	0.739	0.291	-0.448
Dendritic_cell	2	Healthy	6	MAPKAPK3	4.22569e-25	0.272132	9.86234e-21	0.706	0.128	-0.578
Dendritic_cell	1	SLE	8	MAPKAPK3	1.5628e-58	0.153906	3.60757e-54	0.817	0.291	-0.526
Dendritic_cell	2	Healthy	10	MAPKAPK3	4.98554e-31	0.243386	1.16358e-26	0.651	0.128	-0.523
Dendritic_cell	2	Healthy	18	MAPKAPK3	1.27953e-25	0.289891	2.98629e-21	0.567	0.128	-0.439
Dendritic_cell	2	Healthy	2	MAPRE1	7.48641e-49	-0.0172709	1.74725e-44	0.688	0.283	-0.405
Dendritic_cell	2	Healthy	4	MAPRE1	1.39093e-41	0.0052934	3.2463e-37	0.701	0.284	-0.417
Dendritic_cell	2	Healthy	18	MAPRE1	5.82299e-22	0.135349	1.35903e-17	0.702	0.284	-0.418
Dendritic_cell	2	Healthy	2	MARCKS	1.42623e-44	0.156313	3.32868e-40	0.576	0.139	-0.437
Dendritic_cell	2	Healthy	4	MARCKS	8.19833e-44	0.201054	1.91341e-39	0.623	0.139	-0.484
Dendritic_cell	2	Healthy	6	MARCKS	3.74528e-23	0.15901	8.7411e-19	0.647	0.14	-0.507
Dendritic_cell	2	Healthy	10	MARCKS	2.50205e-25	0.07866	5.83954e-21	0.578	0.14	-0.438
Dendritic_cell	2	Healthy	10	MARCKSL1	4.6265e-27	0.310494	1.07978e-22	0.716	0.193	-0.523
Dendritic_cell	1	SLE	18	MARCKSL1	5.54482e-35	0.417164	1.27997e-30	0.831	0.322	-0.509
Dendritic_cell	2	Healthy	18	MARCKSL1	6.02286e-44	0.60355	1.40568e-39	0.837	0.192	-0.645
Dendritic_cell	2	Healthy	2	MARK2	1.28059e-41	0.127524	2.98878e-37	0.636	0.192	-0.444
Dendritic_cell	2	Healthy	4	MARK2	1.10036e-46	0.118429	2.56812e-42	0.667	0.192	-0.475
Dendritic_cell	2	Healthy	2	MARK3	8.96585e-49	-0.000235202	2.09254e-44	0.74	0.295	-0.445
Dendritic_cell	2	Healthy	4	MARK3	5.15042e-39	-0.0108241	1.20206e-34	0.735	0.296	-0.439
Dendritic_cell	2	Healthy	2	MARS	8.84572e-41	0.16792	2.0645e-36	0.532	0.103	-0.429
Dendritic_cell	2	Healthy	2	MAT2A	8.14621e-86	0.488672	1.90124e-81	0.913	0.203	-0.71
Dendritic_cell	1	SLE	4	MAT2A	1.22614e-63	0.558945	2.83042e-59	0.896	0.273	-0.623
Dendritic_cell	2	Healthy	4	MAT2A	7.84631e-74	0.64575	1.83125e-69	0.946	0.203	-0.743
Dendritic_cell	1	Healthy	6	MAT2A	2.45709e-68	0.504919	5.67195e-64	0.906	0.273	-0.633
Dendritic_cell	2	Healthy	6	MAT2A	1.2259e-27	0.527854	2.86114e-23	0.882	0.204	-0.678
Dendritic_cell	1	SLE	8	MAT2A	4.58904e-64	0.618124	1.05933e-59	0.904	0.273	-0.631
Dendritic_cell	2	Healthy	10	MAT2A	1.26534e-37	0.5165	2.95318e-33	0.862	0.204	-0.658
Dendritic_cell	2	Healthy	14	MAT2A	1.65485e-20	0.410408	3.86226e-16	0.624	0.204	-0.42
Dendritic_cell	1	SLE	18	MAT2A	1.85316e-47	0.400403	4.27783e-43	0.851	0.273	-0.578
Dendritic_cell	2	Healthy	18	MAT2A	5.268e-38	0.456526	1.2295e-33	0.809	0.203	-0.606
Dendritic_cell	2	Healthy	2	MAVS	7.04842e-43	0.106827	1.64503e-38	0.545	0.13	-0.415
Dendritic_cell	2	Healthy	2	MAZ	3.29781e-48	0.044238	7.69675e-44	0.797	0.349	-0.448
Dendritic_cell	2	Healthy	4	MAZ	1.34808e-44	0.127706	3.14628e-40	0.848	0.349	-0.499
Dendritic_cell	1	Healthy	6	MAZ	5.97976e-44	0.114171	1.38037e-39	0.909	0.506	-0.403
Dendritic_cell	2	Healthy	6	MAZ	1.79515e-23	0.223192	4.1897e-19	0.941	0.35	-0.591
Dendritic_cell	1	SLE	8	MAZ	5.13977e-41	0.156295	1.18646e-36	0.945	0.506	-0.439
Dendritic_cell	2	Healthy	10	MAZ	2.52958e-22	0.164485	5.90379e-18	0.826	0.35	-0.476
Dendritic_cell	2	Healthy	18	MAZ	9.86341e-25	0.12389	2.30202e-20	0.773	0.35	-0.423
Dendritic_cell	2	Healthy	2	MBD2	4.08551e-53	0.0818499	9.53518e-49	0.913	0.43	-0.483
Dendritic_cell	2	Healthy	4	MBD2	8.4966e-54	0.165855	1.98302e-49	0.956	0.43	-0.526
Dendritic_cell	2	Healthy	6	MBD2	2.74806e-21	0.035365	6.41369e-17	0.897	0.431	-0.466
Dendritic_cell	2	Healthy	10	MBD2	9.84672e-28	0.0721216	2.29813e-23	0.899	0.431	-0.468
Dendritic_cell	2	Healthy	18	MBD2	2.16299e-26	0.184301	5.04821e-22	0.879	0.431	-0.448
Dendritic_cell	2	Healthy	2	MBD4	1.73173e-42	-0.0140302	4.04169e-38	0.723	0.319	-0.404
Dendritic_cell	2	Healthy	2	MBOAT7	1.15236e-65	0.37663	2.68949e-61	0.684	0.086	-0.598
Dendritic_cell	1	SLE	4	MBOAT7	1.79649e-53	0.428157	4.14702e-49	0.767	0.198	-0.569
Dendritic_cell	2	Healthy	4	MBOAT7	2.07672e-67	0.326762	4.84685e-63	0.691	0.087	-0.604
Dendritic_cell	1	Healthy	6	MBOAT7	1.3092e-56	0.21142	3.02217e-52	0.711	0.197	-0.514
Dendritic_cell	2	Healthy	6	MBOAT7	8.59704e-34	0.368651	2.00646e-29	0.75	0.087	-0.663
Dendritic_cell	1	SLE	8	MBOAT7	2.4629e-38	0.285871	5.68535e-34	0.688	0.198	-0.49
Dendritic_cell	2	Healthy	10	MBOAT7	1.09057e-41	0.31644	2.54528e-37	0.679	0.087	-0.592
Dendritic_cell	1	SLE	18	MBOAT7	2.50946e-48	0.304074	5.79285e-44	0.746	0.198	-0.548
Dendritic_cell	2	Healthy	18	MBOAT7	3.02816e-34	0.226443	7.06743e-30	0.518	0.087	-0.431
Dendritic_cell	2	Healthy	2	MCL1	3.95308e-42	0.436301	9.2261e-38	0.996	0.587	-0.409
Dendritic_cell	2	Healthy	10	MCL1	8.61967e-24	0.55934	2.01175e-19	0.991	0.587	-0.404
Dendritic_cell	2	Healthy	2	MCMBP	7.00188e-46	0.179328	1.63417e-41	0.602	0.13	-0.472
Dendritic_cell	2	Healthy	4	MCRIP1	2.81258e-51	0.0297385	6.56428e-47	0.662	0.226	-0.436
Dendritic_cell	2	Healthy	10	MCRIP2	3.86557e-28	0.132196	9.02185e-24	0.56	0.127	-0.433
Dendritic_cell	2	Healthy	2	MCTP1	4.24041e-79	0.346226	9.89669e-75	0.693	0.065	-0.628
Dendritic_cell	2	Healthy	4	MCTP1	4.17584e-74	0.363625	9.74598e-70	0.721	0.065	-0.656
Dendritic_cell	2	Healthy	6	MCTP1	7.02804e-25	0.273521	1.64027e-20	0.574	0.066	-0.508
Dendritic_cell	2	Healthy	18	MCTP1	2.51939e-34	0.186828	5.88002e-30	0.511	0.066	-0.445
Dendritic_cell	2	Healthy	2	MCTS1	3.80354e-43	0.132374	8.87708e-39	0.571	0.144	-0.427
Dendritic_cell	1	SLE	4	MCTS1	1.76199e-41	0.16154	4.06737e-37	0.671	0.261	-0.41
Dendritic_cell	2	Healthy	4	MCTS1	5.62516e-42	0.147518	1.31286e-37	0.588	0.144	-0.444
Dendritic_cell	1	Healthy	6	MCTS1	7.21747e-58	0.0878011	1.66608e-53	0.672	0.261	-0.411
Dendritic_cell	1	SLE	8	MCTS1	4.28644e-42	0.179615	9.89481e-38	0.711	0.261	-0.45
Dendritic_cell	2	Healthy	2	MCUR1	1.37595e-46	0.179377	3.21134e-42	0.545	0.093	-0.452
Dendritic_cell	1	SLE	4	MCUR1	3.88282e-39	0.186075	8.9631e-35	0.542	0.127	-0.415
Dendritic_cell	2	Healthy	4	MCUR1	6.69733e-55	0.180294	1.56309e-50	0.613	0.093	-0.52
Dendritic_cell	1	Healthy	6	MCUR1	5.11563e-47	0.186314	1.18089e-42	0.568	0.127	-0.441
Dendritic_cell	2	Healthy	6	MCUR1	1.00166e-17	0.136817	2.33777e-13	0.5	0.094	-0.406
Dendritic_cell	1	SLE	8	MCUR1	6.08824e-45	0.198478	1.40541e-40	0.601	0.127	-0.474
Dendritic_cell	2	Healthy	10	MCUR1	1.77802e-23	0.162798	4.14973e-19	0.495	0.093	-0.402
Dendritic_cell	2	Healthy	18	MCUR1	4.67737e-33	0.170173	1.09165e-28	0.525	0.093	-0.432
Dendritic_cell	2	Healthy	2	MDH1	1.64414e-58	0.166046	3.83726e-54	0.779	0.261	-0.518
Dendritic_cell	1	SLE	4	MDH1	1.10098e-35	0.185896	2.5415e-31	0.846	0.39	-0.456
Dendritic_cell	2	Healthy	4	MDH1	6.58975e-47	0.141131	1.53798e-42	0.784	0.261	-0.523
Dendritic_cell	1	Healthy	6	MDH1	8.9681e-52	0.126825	2.0702e-47	0.809	0.39	-0.419
Dendritic_cell	2	Healthy	6	MDH1	2.10795e-16	0.16593	4.91975e-12	0.735	0.261	-0.474
Dendritic_cell	1	SLE	8	MDH1	2.4697e-42	0.175074	5.70106e-38	0.872	0.39	-0.482
Dendritic_cell	2	Healthy	2	MDH2	4.31228e-46	0.257855	1.00644e-41	0.926	0.396	-0.53
Dendritic_cell	1	SLE	4	MDH2	6.89931e-39	0.371043	1.59264e-34	0.958	0.525	-0.433
Dendritic_cell	2	Healthy	4	MDH2	2.79175e-39	0.271856	6.51566e-35	0.907	0.396	-0.511
Dendritic_cell	1	Healthy	6	MDH2	7.45395e-43	0.223717	1.72067e-38	0.936	0.525	-0.411
Dendritic_cell	2	Healthy	6	MDH2	4.14712e-13	0.320914	9.67895e-09	0.897	0.396	-0.501
Dendritic_cell	1	SLE	8	MDH2	1.1129e-39	0.380044	2.56902e-35	0.977	0.525	-0.452
Dendritic_cell	2	Healthy	10	MDH2	2.94793e-30	0.442053	6.88018e-26	0.982	0.396	-0.586
Dendritic_cell	1	SLE	18	MDH2	8.51604e-28	0.362552	1.96584e-23	0.94	0.525	-0.415
Dendritic_cell	2	Healthy	18	MDH2	1.91185e-27	0.288642	4.46207e-23	0.894	0.396	-0.498
Dendritic_cell	2	Healthy	2	ME2	2.70619e-58	0.3227	6.31599e-54	0.779	0.193	-0.586
Dendritic_cell	1	SLE	4	ME2	1.62799e-35	0.130559	3.75806e-31	0.65	0.244	-0.406
Dendritic_cell	2	Healthy	4	ME2	4.37414e-48	0.212617	1.02088e-43	0.721	0.193	-0.528
Dendritic_cell	2	Healthy	4	MEA1	1.95425e-44	0.124589	4.56103e-40	0.574	0.141	-0.433
Dendritic_cell	2	Healthy	2	MEAF6	8.38157e-49	0.0336326	1.95618e-44	0.766	0.327	-0.439
Dendritic_cell	2	Healthy	4	MEAF6	1.01702e-49	0.0122292	2.37362e-45	0.794	0.327	-0.467
Dendritic_cell	2	Healthy	2	MED13	2.98373e-48	-0.0589421	6.96372e-44	0.719	0.314	-0.405
Dendritic_cell	2	Healthy	18	MED13	1.59405e-25	0.0096082	3.72035e-21	0.723	0.315	-0.408
Dendritic_cell	2	Healthy	2	MED13L	6.80773e-63	0.0462936	1.58886e-58	0.844	0.357	-0.487
Dendritic_cell	1	SLE	4	MED13L	3.84392e-37	0.0861692	8.87331e-33	0.742	0.333	-0.409
Dendritic_cell	2	Healthy	4	MED13L	3.41499e-49	0.0863814	7.97026e-45	0.868	0.357	-0.511
Dendritic_cell	1	Healthy	6	MED13L	3.25905e-43	0.104461	7.5232e-39	0.736	0.333	-0.403
Dendritic_cell	2	Healthy	10	MED13L	2.52397e-25	0.0858458	5.8907e-21	0.844	0.357	-0.487
Dendritic_cell	1	SLE	18	MED13L	3.67063e-31	0.162692	8.47329e-27	0.761	0.333	-0.428
Dendritic_cell	2	Healthy	18	MED13L	5.39234e-32	0.331989	1.25852e-27	0.887	0.357	-0.53
Dendritic_cell	2	Healthy	18	MED23	3.47681e-31	0.0635001	8.11452e-27	0.695	0.265	-0.43
Dendritic_cell	2	Healthy	2	MED28	6.39467e-67	0.123532	1.49245e-62	0.823	0.279	-0.544
Dendritic_cell	1	SLE	4	MED28	1.09844e-38	0.166161	2.53563e-34	0.762	0.33	-0.432
Dendritic_cell	2	Healthy	4	MED28	1.59526e-47	0.0862489	3.72317e-43	0.77	0.279	-0.491
Dendritic_cell	2	Healthy	10	MED28	7.23063e-28	0.0605501	1.68756e-23	0.725	0.279	-0.446
Dendritic_cell	2	Healthy	4	MED4	3.95221e-45	-0.00664815	9.22406e-41	0.828	0.392	-0.436
Dendritic_cell	2	Healthy	2	MEF2A	2.01795e-75	0.312403	4.7097e-71	0.879	0.243	-0.636
Dendritic_cell	1	SLE	4	MEF2A	4.45376e-44	0.182376	1.02811e-39	0.654	0.224	-0.43
Dendritic_cell	2	Healthy	4	MEF2A	3.10591e-58	0.305953	7.24888e-54	0.873	0.243	-0.63
Dendritic_cell	1	Healthy	6	MEF2A	1.83531e-49	0.182615	4.23663e-45	0.672	0.224	-0.448
Dendritic_cell	2	Healthy	6	MEF2A	1.31023e-18	0.255694	3.05794e-14	0.794	0.244	-0.55
Dendritic_cell	1	SLE	8	MEF2A	8.53487e-40	0.143924	1.97019e-35	0.665	0.224	-0.441
Dendritic_cell	2	Healthy	10	MEF2A	1.75739e-24	0.23746	4.10158e-20	0.761	0.244	-0.517
Dendritic_cell	2	Healthy	18	MEF2A	1.19501e-28	0.251251	2.78902e-24	0.745	0.244	-0.501
Dendritic_cell	2	Healthy	2	MEF2C	2.42368e-109	0.788517	5.65664e-105	0.935	0.129	-0.806
Dendritic_cell	1	SLE	4	MEF2C	5.50246e-68	0.488528	1.27019e-63	0.871	0.224	-0.647
Dendritic_cell	2	Healthy	4	MEF2C	1.2806e-103	0.801325	2.9888e-99	0.956	0.129	-0.827
Dendritic_cell	1	Healthy	6	MEF2C	1.4427e-89	0.442387	3.33034e-85	0.891	0.223	-0.668
Dendritic_cell	2	Healthy	6	MEF2C	7.91839e-41	0.649179	1.84807e-36	0.912	0.13	-0.782
Dendritic_cell	1	SLE	8	MEF2C	3.70665e-57	0.369837	8.55643e-53	0.849	0.224	-0.625
Dendritic_cell	2	Healthy	10	MEF2C	4.83366e-56	0.49685	1.12813e-51	0.89	0.129	-0.761
Dendritic_cell	2	Healthy	14	MEF2C	1.2772e-34	0.203552	2.98087e-30	0.582	0.129	-0.453
Dendritic_cell	2	Healthy	18	MEF2C	5.56962e-55	0.20614	1.29989e-50	0.716	0.129	-0.587
Dendritic_cell	2	Healthy	10	MEF2D	1.83802e-21	0.0929215	4.28977e-17	0.587	0.18	-0.407
Dendritic_cell	1	SLE	18	MEF2D	2.21881e-50	0.457507	5.12191e-46	0.801	0.202	-0.599
Dendritic_cell	2	Healthy	18	MEF2D	1.37465e-40	0.412812	3.2083e-36	0.752	0.18	-0.572
Dendritic_cell	2	Healthy	2	MEFV	7.01585e-59	0.280974	1.63743e-54	0.541	0.044	-0.497
Dendritic_cell	2	Healthy	4	MEFV	6.38855e-51	0.308584	1.49102e-46	0.569	0.044	-0.525
Dendritic_cell	2	Healthy	2	MEGF9	4.82561e-58	0.344021	1.12625e-53	0.688	0.127	-0.561
Dendritic_cell	2	Healthy	4	MEGF9	1.72977e-52	0.304466	4.03711e-48	0.686	0.127	-0.559
Dendritic_cell	2	Healthy	2	MESD	2.04825e-44	0.0902679	4.78042e-40	0.723	0.253	-0.47
Dendritic_cell	1	SLE	4	MESD	3.50812e-40	0.16112	8.09815e-36	0.7	0.276	-0.424
Dendritic_cell	2	Healthy	4	MESD	1.04642e-51	0.0624523	2.44225e-47	0.745	0.253	-0.492
Dendritic_cell	2	Healthy	2	METAP2	4.12477e-41	0.0634092	9.62681e-37	0.866	0.42	-0.446
Dendritic_cell	1	SLE	4	METAP2	1.90122e-43	0.100619	4.38878e-39	0.796	0.384	-0.412
Dendritic_cell	2	Healthy	4	METAP2	1.02661e-41	0.0899882	2.396e-37	0.917	0.42	-0.497
Dendritic_cell	1	Healthy	6	METAP2	1.772e-47	0.136627	4.09049e-43	0.836	0.384	-0.452
Dendritic_cell	1	SLE	8	METAP2	4.57354e-43	0.0878069	1.05576e-38	0.807	0.384	-0.423
Dendritic_cell	2	Healthy	10	METAP2	8.4046e-24	0.0697887	1.96155e-19	0.862	0.42	-0.442
Dendritic_cell	2	Healthy	2	METRNL	2.28753e-81	0.195498	5.33886e-77	0.814	0.199	-0.615
Dendritic_cell	1	SLE	4	METRNL	2.34865e-56	0.396186	5.42163e-52	0.817	0.255	-0.562
Dendritic_cell	2	Healthy	4	METRNL	2.33636e-71	0.278665	5.45282e-67	0.853	0.199	-0.654
Dendritic_cell	1	Healthy	6	METRNL	1.48809e-65	0.193194	3.4351e-61	0.778	0.255	-0.523
Dendritic_cell	2	Healthy	6	METRNL	4.50724e-27	0.308782	1.05195e-22	0.838	0.199	-0.639
Dendritic_cell	1	SLE	8	METRNL	1.07902e-58	0.35739	2.49081e-54	0.844	0.255	-0.589
Dendritic_cell	2	Healthy	10	METRNL	3.27283e-33	0.3414	7.63846e-29	0.789	0.199	-0.59
Dendritic_cell	2	Healthy	14	METRNL	8.11039e-30	0.307459	1.89288e-25	0.661	0.199	-0.462
Dendritic_cell	1	SLE	18	METRNL	1.15777e-50	0.376371	2.67261e-46	0.826	0.255	-0.571
Dendritic_cell	2	Healthy	18	METRNL	4.58295e-63	0.435178	1.06961e-58	0.908	0.199	-0.709
Dendritic_cell	2	Healthy	2	METTL26	2.87828e-48	0.134281	6.71762e-44	0.762	0.273	-0.489
Dendritic_cell	1	SLE	4	METTL26	1.82376e-38	0.123907	4.20998e-34	0.808	0.397	-0.411
Dendritic_cell	2	Healthy	4	METTL26	2.67422e-50	0.145483	6.24137e-46	0.799	0.273	-0.526
Dendritic_cell	2	Healthy	6	METTL26	3.12726e-20	0.194157	7.29872e-16	0.779	0.273	-0.506
Dendritic_cell	1	SLE	8	METTL26	8.26935e-42	0.152989	1.9089e-37	0.849	0.397	-0.452
Dendritic_cell	2	Healthy	10	METTL26	2.44589e-29	0.201107	5.70847e-25	0.78	0.273	-0.507
Dendritic_cell	1	SLE	18	METTL26	1.41216e-34	0.18813	3.25982e-30	0.861	0.397	-0.464
Dendritic_cell	2	Healthy	18	METTL26	2.4069e-27	0.0958014	5.61747e-23	0.681	0.273	-0.408
Dendritic_cell	2	Healthy	2	METTL7A	1.8433e-67	0.286389	4.30207e-63	0.649	0.075	-0.574
Dendritic_cell	2	Healthy	4	METTL7A	1.52797e-49	0.195819	3.56614e-45	0.554	0.075	-0.479
Dendritic_cell	2	Healthy	2	METTL9	2.51433e-37	0.159336	5.8682e-33	0.844	0.377	-0.467
Dendritic_cell	2	Healthy	4	METTL9	1.01878e-46	0.22121	2.37772e-42	0.907	0.377	-0.53
Dendritic_cell	2	Healthy	6	METTL9	3.35102e-15	0.202965	7.82094e-11	0.853	0.378	-0.475
Dendritic_cell	2	Healthy	10	METTL9	8.76531e-21	0.13728	2.04574e-16	0.817	0.378	-0.439
Dendritic_cell	2	Healthy	6	MFF	5.22711e-15	0.0166174	1.21996e-10	0.691	0.282	-0.409
Dendritic_cell	2	Healthy	10	MFF	1.70744e-23	-0.00112351	3.985e-19	0.688	0.282	-0.406
Dendritic_cell	2	Healthy	2	MFSD1	2.10782e-92	0.417489	4.91943e-88	0.861	0.13	-0.731
Dendritic_cell	1	SLE	4	MFSD1	1.96611e-54	0.289783	4.53858e-50	0.754	0.199	-0.555
Dendritic_cell	2	Healthy	4	MFSD1	2.17177e-72	0.372678	5.0687e-68	0.838	0.13	-0.708
Dendritic_cell	1	Healthy	6	MFSD1	8.551e-58	0.230977	1.97391e-53	0.723	0.199	-0.524
Dendritic_cell	2	Healthy	6	MFSD1	4.36007e-22	0.35128	1.0176e-17	0.706	0.13	-0.576
Dendritic_cell	1	SLE	8	MFSD1	5.06553e-48	0.231314	1.16933e-43	0.734	0.199	-0.535
Dendritic_cell	2	Healthy	10	MFSD1	8.69901e-42	0.188406	2.03026e-37	0.734	0.13	-0.604
Dendritic_cell	2	Healthy	18	MFSD1	3.19202e-28	0.0940983	7.44985e-24	0.574	0.13	-0.444
Dendritic_cell	2	Healthy	10	MFSD10	2.15238e-26	0.0212728	5.02344e-22	0.624	0.221	-0.403
Dendritic_cell	2	Healthy	2	MFSD14B	1.96271e-39	0.145148	4.58077e-35	0.506	0.091	-0.415
Dendritic_cell	2	Healthy	4	MFSD14B	6.33488e-41	0.141268	1.4785e-36	0.52	0.091	-0.429
Dendritic_cell	2	Healthy	6	MFSD14B	4.10207e-15	0.196411	9.57383e-11	0.515	0.092	-0.423
Dendritic_cell	2	Healthy	2	MFSD14C	1.92014e-53	0.175314	4.48141e-49	0.745	0.219	-0.526
Dendritic_cell	2	Healthy	4	MFSD14C	3.94406e-53	0.103524	9.20504e-49	0.74	0.219	-0.521
Dendritic_cell	1	Healthy	6	MFSD14C	1.38013e-55	0.123707	3.18588e-51	0.657	0.23	-0.427
Dendritic_cell	2	Healthy	2	MGAT1	2.40379e-70	0.387929	5.61021e-66	0.879	0.221	-0.658
Dendritic_cell	1	SLE	4	MGAT1	1.77416e-50	0.204732	4.09546e-46	0.871	0.385	-0.486
Dendritic_cell	2	Healthy	4	MGAT1	1.17751e-62	0.236555	2.74819e-58	0.814	0.221	-0.593
Dendritic_cell	1	Healthy	6	MGAT1	1.02311e-59	0.085831	2.36174e-55	0.836	0.385	-0.451
Dendritic_cell	2	Healthy	6	MGAT1	2.2911e-21	0.344896	5.34721e-17	0.794	0.222	-0.572
Dendritic_cell	1	SLE	8	MGAT1	4.80432e-53	0.175717	1.10903e-48	0.899	0.385	-0.514
Dendritic_cell	2	Healthy	10	MGAT1	1.73653e-34	0.33584	4.05288e-30	0.835	0.222	-0.613
Dendritic_cell	2	Healthy	14	MGAT1	2.1649e-20	0.292653	5.05267e-16	0.63	0.222	-0.408
Dendritic_cell	1	SLE	18	MGAT1	1.34303e-32	0.152527	3.10025e-28	0.786	0.385	-0.401
Dendritic_cell	2	Healthy	18	MGAT1	2.04237e-38	0.446563	4.76668e-34	0.837	0.222	-0.615
Dendritic_cell	2	Healthy	4	MGAT4B	1.04882e-38	0.0379046	2.44785e-34	0.52	0.114	-0.406
Dendritic_cell	2	Healthy	2	MGST1	1.83599e-70	0.368035	4.28502e-66	0.623	0.046	-0.577
Dendritic_cell	2	Healthy	4	MGST1	3.10109e-56	0.353122	7.23763e-52	0.578	0.047	-0.531
Dendritic_cell	1	SLE	8	MGST1	5.08913e-40	0.283199	1.17477e-35	0.615	0.144	-0.471
Dendritic_cell	2	Healthy	10	MGST1	2.99759e-24	0.264736	6.99607e-20	0.468	0.047	-0.421
Dendritic_cell	2	Healthy	2	MGST2	4.71168e-100	0.573519	1.09966e-95	0.81	0.052	-0.758
Dendritic_cell	1	SLE	4	MGST2	2.35636e-75	0.558913	5.43943e-71	0.838	0.135	-0.703
Dendritic_cell	2	Healthy	4	MGST2	9.6441e-90	0.459772	2.25084e-85	0.789	0.052	-0.737
Dendritic_cell	1	Healthy	6	MGST2	1.23399e-86	0.454952	2.84855e-82	0.79	0.135	-0.655
Dendritic_cell	2	Healthy	6	MGST2	9.66402e-35	0.415856	2.25549e-30	0.721	0.052	-0.669
Dendritic_cell	1	SLE	8	MGST2	5.86019e-59	0.424365	1.35277e-54	0.775	0.135	-0.64
Dendritic_cell	2	Healthy	10	MGST2	1.23667e-37	0.2738	2.88627e-33	0.578	0.052	-0.526
Dendritic_cell	1	SLE	18	MGST2	4.64126e-27	0.24435	1.07139e-22	0.547	0.135	-0.412
Dendritic_cell	2	Healthy	2	MGST3	2.36005e-53	0.238617	5.50811e-49	0.857	0.293	-0.564
Dendritic_cell	2	Healthy	4	MGST3	9.74853e-48	0.196473	2.27521e-43	0.833	0.293	-0.54
Dendritic_cell	2	Healthy	6	MGST3	7.10238e-17	0.230944	1.65762e-12	0.809	0.293	-0.516
Dendritic_cell	2	Healthy	10	MGST3	5.50693e-22	0.182144	1.28526e-17	0.761	0.293	-0.468
Dendritic_cell	2	Healthy	18	MGST3	3.43827e-25	0.0945026	8.02457e-21	0.709	0.293	-0.416
Dendritic_cell	2	Healthy	2	MIA2	8.71977e-44	0.0272834	2.03511e-39	0.714	0.265	-0.449
Dendritic_cell	2	Healthy	4	MIA2	5.55399e-44	-0.0366221	1.29625e-39	0.667	0.265	-0.402
Dendritic_cell	2	Healthy	2	MIA3	3.11154e-47	0.00431276	7.26203e-43	0.74	0.322	-0.418
Dendritic_cell	2	Healthy	2	MICAL1	6.35409e-51	0.199467	1.48298e-46	0.554	0.09	-0.464
Dendritic_cell	1	SLE	4	MICAL1	6.79667e-42	0.191302	1.56894e-37	0.612	0.177	-0.435
Dendritic_cell	2	Healthy	4	MICAL1	1.41921e-54	0.204249	3.3123e-50	0.598	0.09	-0.508
Dendritic_cell	1	Healthy	6	MICAL1	9.51518e-43	0.190196	2.19648e-38	0.614	0.177	-0.437
Dendritic_cell	2	Healthy	6	MICAL1	3.65322e-21	0.263227	8.52626e-17	0.574	0.09	-0.484
Dendritic_cell	1	SLE	8	MICAL1	8.51283e-54	0.252238	1.9651e-49	0.706	0.177	-0.529
Dendritic_cell	2	Healthy	2	MICAL2	2.5501e-56	0.255355	5.95167e-52	0.593	0.083	-0.51
Dendritic_cell	2	Healthy	4	MICAL2	1.11552e-61	0.355161	2.60352e-57	0.696	0.083	-0.613
Dendritic_cell	2	Healthy	4	MICU1	3.53813e-48	0.0779849	8.25765e-44	0.642	0.167	-0.475
Dendritic_cell	2	Healthy	2	MID1IP1	2.3016e-43	0.14388	5.3717e-39	0.528	0.112	-0.416
Dendritic_cell	2	Healthy	2	MIDN	4.29365e-55	0.0666157	1.0021e-50	0.706	0.221	-0.485
Dendritic_cell	1	SLE	4	MIDN	2.51352e-48	-0.0261027	5.8022e-44	0.8	0.372	-0.428
Dendritic_cell	2	Healthy	4	MIDN	1.33279e-65	0.222908	3.1106e-61	0.814	0.221	-0.593
Dendritic_cell	1	Healthy	6	MIDN	2.55961e-51	-0.0509628	5.90861e-47	0.778	0.371	-0.407
Dendritic_cell	2	Healthy	6	MIDN	4.21776e-20	0.252834	9.84382e-16	0.75	0.222	-0.528
Dendritic_cell	1	SLE	8	MIDN	7.96969e-50	0.189967	1.83972e-45	0.89	0.372	-0.518
Dendritic_cell	2	Healthy	10	MIDN	1.43071e-35	0.396762	3.33914e-31	0.853	0.222	-0.631
Dendritic_cell	2	Healthy	14	MIDN	1.04843e-22	0.387239	2.44694e-18	0.661	0.222	-0.439
Dendritic_cell	1	SLE	18	MIDN	2.4776e-53	0.368253	5.71929e-49	0.94	0.372	-0.568
Dendritic_cell	2	Healthy	18	MIDN	4.29519e-39	0.356421	1.00245e-34	0.809	0.221	-0.588
Dendritic_cell	2	Healthy	2	MIEN1	2.5875e-54	0.0541992	6.03897e-50	0.645	0.203	-0.442
Dendritic_cell	2	Healthy	4	MIEN1	7.68851e-49	0.0745449	1.79442e-44	0.652	0.203	-0.449
Dendritic_cell	2	Healthy	4	MIF	1.97017e-49	-0.0651474	4.59819e-45	0.789	0.381	-0.408
Dendritic_cell	2	Healthy	6	MIF	1.78384e-17	0.208272	4.1633e-13	0.868	0.381	-0.487
Dendritic_cell	2	Healthy	10	MIF	7.06244e-22	0.314695	1.6483e-17	0.899	0.381	-0.518
Dendritic_cell	2	Healthy	2	MIF4GD	1.33798e-61	0.227192	3.12272e-57	0.662	0.128	-0.534
Dendritic_cell	1	SLE	4	MIF4GD	6.22589e-43	0.16887	1.43718e-38	0.662	0.219	-0.443
Dendritic_cell	2	Healthy	4	MIF4GD	3.40876e-51	0.199053	7.95571e-47	0.657	0.129	-0.528
Dendritic_cell	1	Healthy	6	MIF4GD	2.86226e-47	0.168083	6.60724e-43	0.641	0.219	-0.422
Dendritic_cell	2	Healthy	6	MIF4GD	4.31051e-21	0.181809	1.00603e-16	0.618	0.129	-0.489
Dendritic_cell	1	SLE	8	MIF4GD	1.54e-42	0.175225	3.55494e-38	0.674	0.219	-0.455
Dendritic_cell	2	Healthy	10	MIF4GD	7.53965e-30	0.261277	1.75968e-25	0.661	0.129	-0.532
Dendritic_cell	2	Healthy	2	MINOS1	2.31274e-55	0.272151	5.3977e-51	0.944	0.408	-0.536
Dendritic_cell	1	SLE	4	MINOS1	9.86616e-40	0.184346	2.2775e-35	0.9	0.474	-0.426
Dendritic_cell	2	Healthy	4	MINOS1	4.63782e-46	0.298381	1.08242e-41	0.951	0.408	-0.543
Dendritic_cell	1	Healthy	6	MINOS1	7.63764e-47	0.158841	1.76307e-42	0.891	0.474	-0.417
Dendritic_cell	2	Healthy	6	MINOS1	4.26187e-15	0.243675	9.94677e-11	0.897	0.408	-0.489
Dendritic_cell	1	SLE	8	MINOS1	1.56376e-42	0.176139	3.60978e-38	0.931	0.474	-0.457
Dendritic_cell	2	Healthy	10	MINOS1	3.1521e-24	0.292892	7.35668e-20	0.927	0.408	-0.519
Dendritic_cell	2	Healthy	18	MINOS1	9.51411e-29	0.0762946	2.2205e-24	0.816	0.408	-0.408
Dendritic_cell	2	Healthy	2	MIR181A1HG	8.2353e-54	0.28113	1.92204e-49	0.571	0.063	-0.508
Dendritic_cell	2	Healthy	4	MIR181A1HG	4.87405e-71	0.342064	1.13755e-66	0.691	0.063	-0.628
Dendritic_cell	2	Healthy	6	MIR181A1HG	7.7302e-34	0.36372	1.80415e-29	0.676	0.063	-0.613
Dendritic_cell	2	Healthy	10	MIR181A1HG	7.47304e-38	0.386281	1.74413e-33	0.606	0.063	-0.543
Dendritic_cell	2	Healthy	14	MIR181A1HG	8.12104e-36	0.380707	1.89537e-31	0.503	0.063	-0.44
Dendritic_cell	1	SLE	18	MIR181A1HG	7.85032e-54	0.398151	1.81217e-49	0.572	0.058	-0.514
Dendritic_cell	2	Healthy	18	MIR181A1HG	3.66651e-64	0.589666	8.55727e-60	0.745	0.063	-0.682
Dendritic_cell	2	Healthy	10	MIR22HG	1.91179e-34	0.241978	4.46193e-30	0.587	0.096	-0.491
Dendritic_cell	2	Healthy	14	MIR22HG	5.69181e-36	0.472845	1.32841e-31	0.582	0.096	-0.486
Dendritic_cell	1	SLE	18	MIR22HG	3.74898e-74	0.734107	8.65413e-70	0.9	0.177	-0.723
Dendritic_cell	2	Healthy	18	MIR22HG	3.80198e-69	0.69818	8.87343e-65	0.879	0.096	-0.783
Dendritic_cell	2	Healthy	2	MIS18BP1	1.82354e-73	0.635812	4.25596e-69	0.97	0.324	-0.646
Dendritic_cell	1	SLE	4	MIS18BP1	3.03106e-44	0.351246	6.99689e-40	0.879	0.377	-0.502
Dendritic_cell	2	Healthy	4	MIS18BP1	5.01877e-57	0.570154	1.17133e-52	0.971	0.324	-0.647
Dendritic_cell	1	Healthy	6	MIS18BP1	1.38235e-46	0.369994	3.19101e-42	0.875	0.377	-0.498
Dendritic_cell	2	Healthy	6	MIS18BP1	9.46256e-18	0.35905	2.20847e-13	0.882	0.324	-0.558
Dendritic_cell	1	SLE	8	MIS18BP1	1.26098e-42	0.226978	2.91084e-38	0.872	0.377	-0.495
Dendritic_cell	2	Healthy	10	MIS18BP1	2.78626e-31	0.31547	6.50285e-27	0.908	0.324	-0.584
Dendritic_cell	2	Healthy	18	MIS18BP1	2.35499e-28	0.18544	5.49632e-24	0.83	0.324	-0.506
Dendritic_cell	2	Healthy	2	MITD1	1.07677e-37	0.11954	2.51307e-33	0.606	0.182	-0.424
Dendritic_cell	2	Healthy	2	MKNK2	1.4341e-39	0.133847	3.34706e-35	0.745	0.261	-0.484
Dendritic_cell	2	Healthy	4	MKNK2	5.74157e-50	0.181896	1.34003e-45	0.804	0.261	-0.543
Dendritic_cell	1	Healthy	6	MKNK2	8.53208e-42	0.159785	1.96955e-37	0.848	0.418	-0.43
Dendritic_cell	2	Healthy	6	MKNK2	1.06047e-14	0.196594	2.47504e-10	0.735	0.261	-0.474
Dendritic_cell	1	SLE	8	MKNK2	2.46963e-39	0.0944392	5.7009e-35	0.835	0.419	-0.416
Dendritic_cell	2	Healthy	10	MKNK2	6.78822e-21	0.210264	1.5843e-16	0.734	0.261	-0.473
Dendritic_cell	2	Healthy	18	MKNK2	3.51725e-32	0.242	8.20892e-28	0.794	0.261	-0.533
Dendritic_cell	2	Healthy	2	MKRN1	7.63553e-56	-0.136483	1.78206e-51	0.788	0.383	-0.405
Dendritic_cell	2	Healthy	4	MKRN1	2.07612e-46	-0.051649	4.84545e-42	0.824	0.383	-0.441
Dendritic_cell	2	Healthy	10	MKRN1	5.30032e-25	0.0189571	1.23704e-20	0.835	0.383	-0.452
Dendritic_cell	2	Healthy	18	MKRN1	1.90581e-30	0.0444469	4.44798e-26	0.83	0.383	-0.447
Dendritic_cell	2	Healthy	2	MLEC	1.2613e-82	0.560599	2.94374e-78	0.905	0.177	-0.728
Dendritic_cell	1	SLE	4	MLEC	1.88473e-61	0.451733	4.35071e-57	0.871	0.256	-0.615
Dendritic_cell	2	Healthy	4	MLEC	3.07218e-74	0.472995	7.17015e-70	0.892	0.178	-0.714
Dendritic_cell	1	Healthy	6	MLEC	6.53523e-68	0.337851	1.50859e-63	0.839	0.256	-0.583
Dendritic_cell	2	Healthy	6	MLEC	7.36499e-29	0.310811	1.71891e-24	0.794	0.178	-0.616
Dendritic_cell	1	SLE	8	MLEC	3.1785e-52	0.388276	7.33724e-48	0.849	0.256	-0.593
Dendritic_cell	2	Healthy	10	MLEC	5.71054e-41	0.343253	1.33278e-36	0.817	0.178	-0.639
Dendritic_cell	2	Healthy	2	MLF2	2.23581e-53	0.172219	5.21816e-49	0.779	0.264	-0.515
Dendritic_cell	1	SLE	4	MLF2	2.79854e-36	0.142556	6.46014e-32	0.804	0.38	-0.424
Dendritic_cell	2	Healthy	4	MLF2	8.19656e-50	0.110873	1.913e-45	0.77	0.264	-0.506
Dendritic_cell	1	Healthy	6	MLF2	1.33852e-54	0.156549	3.08983e-50	0.842	0.38	-0.462
Dendritic_cell	2	Healthy	6	MLF2	9.91275e-20	0.247673	2.31354e-15	0.809	0.264	-0.545
Dendritic_cell	1	SLE	8	MLF2	1.3003e-35	0.203378	3.0016e-31	0.835	0.38	-0.455
Dendritic_cell	2	Healthy	10	MLF2	1.18219e-35	0.315672	2.75911e-31	0.872	0.264	-0.608
Dendritic_cell	1	SLE	18	MLF2	1.02796e-42	0.362472	2.37295e-38	0.925	0.38	-0.545
Dendritic_cell	2	Healthy	18	MLF2	8.32961e-43	0.314749	1.94405e-38	0.879	0.264	-0.615
Dendritic_cell	2	Healthy	2	MLX	3.45325e-58	0.174011	8.05955e-54	0.697	0.179	-0.518
Dendritic_cell	1	SLE	4	MLX	1.226e-38	0.157198	2.83009e-34	0.675	0.25	-0.425
Dendritic_cell	2	Healthy	4	MLX	4.08978e-44	0.133034	9.54513e-40	0.657	0.18	-0.477
Dendritic_cell	2	Healthy	6	MLX	7.56229e-20	0.236264	1.76496e-15	0.721	0.18	-0.541
Dendritic_cell	2	Healthy	2	MLXIP	6.14681e-43	0.0602121	1.4346e-38	0.619	0.216	-0.403
Dendritic_cell	2	Healthy	4	MLXIP	7.71607e-48	0.0759936	1.80085e-43	0.701	0.216	-0.485
Dendritic_cell	2	Healthy	2	MMADHC	2.79459e-45	0.0823429	6.5223e-41	0.693	0.249	-0.444
Dendritic_cell	1	SLE	4	MMADHC	2.16292e-42	0.114455	4.9929e-38	0.688	0.265	-0.423
Dendritic_cell	2	Healthy	4	MMADHC	3.08117e-41	0.0667887	7.19115e-37	0.686	0.249	-0.437
Dendritic_cell	2	Healthy	2	MNDA	1.16356e-126	1.51664	2.71563e-122	0.97	0.126	-0.844
Dendritic_cell	1	SLE	4	MNDA	5.32739e-84	0.677693	1.22977e-79	0.979	0.284	-0.695
Dendritic_cell	2	Healthy	4	MNDA	1.30755e-114	1.43761	3.05169e-110	0.99	0.126	-0.864
Dendritic_cell	1	Healthy	6	MNDA	1.59895e-108	0.354615	3.69101e-104	0.97	0.284	-0.686
Dendritic_cell	2	Healthy	6	MNDA	1.03758e-37	0.905454	2.4216e-33	0.912	0.127	-0.785
Dendritic_cell	1	SLE	8	MNDA	8.24084e-84	0.350413	1.90232e-79	0.968	0.284	-0.684
Dendritic_cell	2	Healthy	10	MNDA	2.41795e-69	0.569664	5.64325e-65	0.936	0.126	-0.81
Dendritic_cell	2	Healthy	14	MNDA	8.11933e-37	0.0605477	1.89497e-32	0.564	0.126	-0.438
Dendritic_cell	2	Healthy	18	MNDA	2.95171e-55	-0.000699002	6.889e-51	0.709	0.126	-0.583
Dendritic_cell	2	Healthy	2	MOB1A	1.99747e-43	0.263931	4.66189e-39	0.974	0.513	-0.461
Dendritic_cell	1	SLE	4	MOB1A	2.22376e-46	0.146089	5.13333e-42	0.958	0.553	-0.405
Dendritic_cell	2	Healthy	4	MOB1A	3.92202e-32	0.334867	9.15359e-28	0.975	0.513	-0.462
Dendritic_cell	2	Healthy	6	MOB1A	5.13422e-11	0.244527	1.19827e-06	0.941	0.514	-0.427
Dendritic_cell	1	SLE	8	MOB1A	3.81057e-37	0.168097	8.79632e-33	0.954	0.553	-0.401
Dendritic_cell	2	Healthy	10	MOB1A	2.73338e-23	0.126107	6.37945e-19	0.963	0.513	-0.45
Dendritic_cell	2	Healthy	18	MOB1A	1.01302e-26	0.26053	2.36429e-22	0.972	0.513	-0.459
Dendritic_cell	2	Healthy	2	MOB1B	1.15978e-66	0.313008	2.70681e-62	0.688	0.092	-0.596
Dendritic_cell	2	Healthy	4	MOB1B	8.39837e-65	0.293889	1.9601e-60	0.711	0.092	-0.619
Dendritic_cell	1	Healthy	6	MOB1B	1.32553e-46	0.218884	3.05985e-42	0.495	0.09	-0.405
Dendritic_cell	2	Healthy	2	MOB3A	6.59771e-45	0.101894	1.53984e-40	0.589	0.164	-0.425
Dendritic_cell	2	Healthy	4	MOB3A	4.0914e-44	0.0775968	9.54892e-40	0.598	0.164	-0.434
Dendritic_cell	2	Healthy	2	MORF4L2	4.29428e-50	0.0979658	1.00224e-45	0.632	0.195	-0.437
Dendritic_cell	2	Healthy	4	MORF4L2	1.3403e-47	0.0697377	3.12813e-43	0.642	0.195	-0.447
Dendritic_cell	2	Healthy	6	MORF4L2	1.03441e-22	0.0203225	2.4142e-18	0.618	0.195	-0.423
Dendritic_cell	2	Healthy	2	MPC1	5.16364e-62	0.214289	1.20514e-57	0.805	0.219	-0.586
Dendritic_cell	1	SLE	4	MPC1	1.08347e-35	0.115856	2.50108e-31	0.704	0.296	-0.408
Dendritic_cell	2	Healthy	4	MPC1	1.85831e-49	0.189337	4.33712e-45	0.745	0.219	-0.526
Dendritic_cell	1	Healthy	6	MPC1	1.56298e-55	0.16975	3.60798e-51	0.766	0.296	-0.47
Dendritic_cell	2	Healthy	6	MPC1	8.30632e-22	0.319729	1.93861e-17	0.824	0.219	-0.605
Dendritic_cell	1	SLE	8	MPC1	1.31903e-53	0.147835	3.04486e-49	0.812	0.296	-0.516
Dendritic_cell	2	Healthy	10	MPC1	5.29867e-32	0.281416	1.23666e-27	0.807	0.219	-0.588
Dendritic_cell	2	Healthy	18	MPC1	3.60228e-34	0.231448	8.40736e-30	0.745	0.219	-0.526
Dendritic_cell	2	Healthy	2	MPC2	1.14374e-54	0.152143	2.66938e-50	0.788	0.271	-0.517
Dendritic_cell	1	SLE	4	MPC2	2.82576e-38	0.172075	6.52298e-34	0.783	0.35	-0.433
Dendritic_cell	2	Healthy	4	MPC2	7.59893e-54	0.175452	1.77351e-49	0.814	0.271	-0.543
Dendritic_cell	1	Healthy	6	MPC2	5.70689e-47	0.123249	1.31738e-42	0.775	0.35	-0.425
Dendritic_cell	2	Healthy	6	MPC2	1.05877e-15	0.253621	2.47105e-11	0.794	0.271	-0.523
Dendritic_cell	1	SLE	8	MPC2	1.19509e-49	0.167576	2.75875e-45	0.839	0.35	-0.489
Dendritic_cell	2	Healthy	10	MPC2	2.75269e-32	0.241174	6.42451e-28	0.844	0.271	-0.573
Dendritic_cell	1	SLE	18	MPC2	1.83842e-47	0.190361	4.2438e-43	0.856	0.35	-0.506
Dendritic_cell	2	Healthy	18	MPC2	4.7343e-34	0.292411	1.10494e-29	0.816	0.271	-0.545
Dendritic_cell	2	Healthy	2	MPEG1	3.31326e-117	0.735411	7.73281e-113	0.913	0.109	-0.804
Dendritic_cell	1	SLE	4	MPEG1	3.32793e-99	0.177618	7.68219e-95	0.904	0.285	-0.619
Dendritic_cell	2	Healthy	4	MPEG1	2.11291e-94	0.687177	4.93133e-90	0.892	0.109	-0.783
Dendritic_cell	1	Healthy	6	MPEG1	8.12447e-106	0.32576	1.87545e-101	0.948	0.285	-0.663
Dendritic_cell	2	Healthy	6	MPEG1	2.66544e-31	0.577683	6.22087e-27	0.779	0.11	-0.669
Dendritic_cell	1	SLE	8	MPEG1	2.73947e-74	0.104663	6.32378e-70	0.839	0.285	-0.554
Dendritic_cell	2	Healthy	10	MPEG1	4.66214e-51	0.485256	1.0881e-46	0.798	0.109	-0.689
Dendritic_cell	2	Healthy	14	MPEG1	1.90996e-34	0.206464	4.45764e-30	0.533	0.109	-0.424
Dendritic_cell	1	SLE	18	MPEG1	1.15078e-65	-0.0931604	2.65646e-61	0.746	0.286	-0.46
Dendritic_cell	2	Healthy	18	MPEG1	1.02002e-49	0.40694	2.38062e-45	0.723	0.109	-0.614
Dendritic_cell	2	Healthy	2	MPG	3.08223e-53	0.249363	7.19361e-49	0.736	0.184	-0.552
Dendritic_cell	1	SLE	4	MPG	1.25412e-44	0.144278	2.89501e-40	0.792	0.34	-0.452
Dendritic_cell	2	Healthy	4	MPG	6.90049e-66	0.22386	1.61051e-61	0.789	0.184	-0.605
Dendritic_cell	1	Healthy	6	MPG	3.99989e-54	0.149005	9.23334e-50	0.802	0.34	-0.462
Dendritic_cell	2	Healthy	6	MPG	2.49342e-18	0.223746	5.81938e-14	0.706	0.185	-0.521
Dendritic_cell	1	SLE	8	MPG	5.78551e-39	0.185449	1.33553e-34	0.807	0.34	-0.467
Dendritic_cell	2	Healthy	10	MPG	1.16228e-25	0.269766	2.71265e-21	0.706	0.185	-0.521
Dendritic_cell	1	SLE	18	MPG	1.12651e-33	0.157194	2.60044e-29	0.781	0.34	-0.441
Dendritic_cell	2	Healthy	18	MPG	8.07397e-23	0.151269	1.88438e-18	0.589	0.185	-0.404
Dendritic_cell	2	Healthy	2	MPLKIP	1.68596e-50	0.136273	3.93487e-46	0.654	0.168	-0.486
Dendritic_cell	1	SLE	4	MPLKIP	4.85737e-42	0.134177	1.12128e-37	0.662	0.247	-0.415
Dendritic_cell	2	Healthy	4	MPLKIP	1.99624e-61	0.199631	4.65903e-57	0.76	0.168	-0.592
Dendritic_cell	2	Healthy	4	MPP7	4.82941e-39	0.191716	1.12714e-34	0.544	0.123	-0.421
Dendritic_cell	2	Healthy	4	MPPE1	2.37408e-47	0.0366313	5.54086e-43	0.593	0.171	-0.422
Dendritic_cell	2	Healthy	2	MPST	1.13894e-63	0.263824	2.65818e-59	0.632	0.069	-0.563
Dendritic_cell	1	SLE	4	MPST	9.90147e-48	0.273995	2.28565e-43	0.675	0.161	-0.514
Dendritic_cell	2	Healthy	4	MPST	6.1727e-83	0.273075	1.44065e-78	0.73	0.069	-0.661
Dendritic_cell	1	Healthy	6	MPST	2.67889e-78	0.354324	6.18394e-74	0.775	0.161	-0.614
Dendritic_cell	2	Healthy	6	MPST	6.50388e-23	0.266465	1.51794e-18	0.574	0.069	-0.505
Dendritic_cell	1	SLE	8	MPST	1.77968e-45	0.261387	4.10821e-41	0.693	0.161	-0.532
Dendritic_cell	2	Healthy	10	MPST	1.58419e-35	0.316203	3.69733e-31	0.624	0.069	-0.555
Dendritic_cell	1	SLE	18	MPST	2.75366e-31	0.217926	6.35654e-27	0.587	0.161	-0.426
Dendritic_cell	2	Healthy	18	MPST	1.5055e-38	0.202729	3.51368e-34	0.567	0.069	-0.498
Dendritic_cell	2	Healthy	2	MPV17	1.99221e-42	0.156351	4.64962e-38	0.498	0.092	-0.406
Dendritic_cell	2	Healthy	6	MPV17	1.16474e-16	0.224819	2.71838e-12	0.515	0.093	-0.422
Dendritic_cell	2	Healthy	2	MRE11	6.5355e-44	0.120812	1.52532e-39	0.567	0.154	-0.413
Dendritic_cell	2	Healthy	4	MRE11	7.51176e-46	0.0795575	1.75317e-41	0.588	0.154	-0.434
Dendritic_cell	2	Healthy	2	MRFAP1	3.32552e-46	0.0189292	7.76143e-42	0.844	0.409	-0.435
Dendritic_cell	2	Healthy	6	MRFAP1	3.59439e-19	-0.0928597	8.38895e-15	0.809	0.409	-0.4
Dendritic_cell	2	Healthy	2	MRM2	1.36885e-54	0.20059	3.19477e-50	0.545	0.067	-0.478
Dendritic_cell	2	Healthy	4	MRM2	5.85613e-37	0.14593	1.36676e-32	0.471	0.068	-0.403
Dendritic_cell	2	Healthy	2	MS4A6A	1.25802e-49	1.23325	2.93609e-45	0.636	0.105	-0.531
Dendritic_cell	2	Healthy	4	MS4A6A	1.94221e-46	1.14063	4.53293e-42	0.652	0.105	-0.547
Dendritic_cell	2	Healthy	6	MS4A6A	1.15554e-15	1.00312	2.69692e-11	0.544	0.105	-0.439
Dendritic_cell	2	Healthy	2	MS4A7	2.71084e-76	0.31862	6.32682e-72	0.632	0.071	-0.561
Dendritic_cell	2	Healthy	4	MS4A7	2.21668e-59	0.287783	5.1735e-55	0.613	0.071	-0.542
Dendritic_cell	2	Healthy	6	MS4A7	8.88794e-21	0.190694	2.07436e-16	0.544	0.071	-0.473
Dendritic_cell	2	Healthy	2	MSL3	9.0713e-44	0.102345	2.11715e-39	0.797	0.322	-0.475
Dendritic_cell	2	Healthy	4	MSL3	7.12872e-49	0.0958525	1.66377e-44	0.838	0.322	-0.516
Dendritic_cell	2	Healthy	2	MSRA	4.45867e-52	0.191869	1.04061e-47	0.589	0.107	-0.482
Dendritic_cell	1	SLE	4	MSRA	1.24852e-43	0.201655	2.88208e-39	0.612	0.158	-0.454
Dendritic_cell	2	Healthy	4	MSRA	5.25134e-43	0.163537	1.22561e-38	0.554	0.107	-0.447
Dendritic_cell	2	Healthy	6	MSRA	3.63446e-22	0.276396	8.48248e-18	0.647	0.108	-0.539
Dendritic_cell	2	Healthy	10	MSRA	1.36058e-23	0.249394	3.17545e-19	0.541	0.108	-0.433
Dendritic_cell	1	SLE	18	MSRA	4.21672e-37	0.240938	9.73388e-33	0.612	0.158	-0.454
Dendritic_cell	2	Healthy	2	MSRB1	8.9621e-51	0.213731	2.09166e-46	0.545	0.071	-0.474
Dendritic_cell	2	Healthy	4	MSRB1	2.72148e-39	0.194825	6.35166e-35	0.51	0.071	-0.439
Dendritic_cell	2	Healthy	2	MSRB2	4.64597e-43	0.209557	1.08432e-38	0.489	0.068	-0.421
Dendritic_cell	2	Healthy	4	MSRB2	3.88238e-43	0.216852	9.06109e-39	0.534	0.069	-0.465
Dendritic_cell	2	Healthy	6	MSRB2	6.38503e-21	0.265151	1.4902e-16	0.559	0.069	-0.49
Dendritic_cell	2	Healthy	10	MSRB2	7.3977e-26	0.188494	1.72655e-21	0.486	0.069	-0.417
Dendritic_cell	2	Healthy	4	MTCH1	3.86216e-38	-0.0511283	9.01389e-34	0.838	0.414	-0.424
Dendritic_cell	2	Healthy	6	MTCH1	1.1688e-14	0.0723073	2.72787e-10	0.868	0.414	-0.454
Dendritic_cell	2	Healthy	10	MTCH1	3.06567e-21	0.123753	7.15496e-17	0.881	0.414	-0.467
Dendritic_cell	1	SLE	18	MTCH1	5.32531e-36	0.290745	1.22929e-31	0.9	0.405	-0.495
Dendritic_cell	2	Healthy	18	MTCH1	1.23353e-26	0.282881	2.87894e-22	0.929	0.414	-0.515
Dendritic_cell	2	Healthy	2	MTCH2	4.35503e-55	0.251385	1.01642e-50	0.623	0.108	-0.515
Dendritic_cell	1	SLE	4	MTCH2	3.40795e-46	0.287601	7.86691e-42	0.704	0.194	-0.51
Dendritic_cell	2	Healthy	4	MTCH2	5.36313e-66	0.255252	1.2517e-61	0.706	0.108	-0.598
Dendritic_cell	1	Healthy	6	MTCH2	8.31443e-43	0.184071	1.9193e-38	0.614	0.194	-0.42
Dendritic_cell	1	SLE	8	MTCH2	3.38051e-54	0.314829	7.80356e-50	0.766	0.194	-0.572
Dendritic_cell	2	Healthy	10	MTCH2	2.4502e-28	0.234997	5.71852e-24	0.606	0.108	-0.498
Dendritic_cell	2	Healthy	2	MTDH	1.27341e-42	0.503304	2.97201e-38	0.983	0.558	-0.425
Dendritic_cell	2	Healthy	4	MTDH	6.61564e-41	0.497363	1.54402e-36	0.99	0.558	-0.432
Dendritic_cell	2	Healthy	10	MTDH	8.72151e-20	0.393498	2.03551e-15	0.972	0.558	-0.414
Dendritic_cell	2	Healthy	2	MTHFD2	5.97127e-52	0.164866	1.39363e-47	0.541	0.092	-0.449
Dendritic_cell	2	Healthy	4	MTHFD2	7.26359e-41	0.144431	1.69525e-36	0.5	0.092	-0.408
Dendritic_cell	2	Healthy	18	MTHFD2L	1.29707e-35	0.173215	3.02722e-31	0.574	0.108	-0.466
Dendritic_cell	1	SLE	8	MTHFR	4.79813e-39	0.174268	1.1076e-34	0.596	0.169	-0.427
Dendritic_cell	1	SLE	18	MTHFR	1.05799e-29	0.246709	2.44226e-25	0.577	0.169	-0.408
Dendritic_cell	2	Healthy	2	MTIF3	2.34503e-61	0.256213	5.47306e-57	0.775	0.194	-0.581
Dendritic_cell	2	Healthy	4	MTIF3	3.06253e-45	0.178281	7.14763e-41	0.691	0.194	-0.497
Dendritic_cell	2	Healthy	2	MTMR11	2.90359e-43	0.276297	6.77669e-39	0.437	0.031	-0.406
Dendritic_cell	2	Healthy	4	MTMR11	1.20184e-43	0.298614	2.80497e-39	0.495	0.031	-0.464
Dendritic_cell	2	Healthy	6	MTMR11	4.23268e-17	0.299085	9.87866e-13	0.441	0.031	-0.41
Dendritic_cell	2	Healthy	2	MTMR14	1.93444e-77	0.377666	4.51479e-73	0.866	0.191	-0.675
Dendritic_cell	1	SLE	4	MTMR14	1.36991e-58	0.470614	3.16229e-54	0.896	0.287	-0.609
Dendritic_cell	2	Healthy	4	MTMR14	6.62708e-58	0.310513	1.54669e-53	0.814	0.191	-0.623
Dendritic_cell	1	Healthy	6	MTMR14	1.79339e-60	0.305809	4.13986e-56	0.818	0.287	-0.531
Dendritic_cell	2	Healthy	6	MTMR14	6.3503e-17	0.292915	1.4821e-12	0.706	0.192	-0.514
Dendritic_cell	1	SLE	8	MTMR14	9.85751e-57	0.441387	2.27551e-52	0.913	0.287	-0.626
Dendritic_cell	2	Healthy	10	MTMR14	2.0887e-33	0.245219	4.87483e-29	0.771	0.192	-0.579
Dendritic_cell	1	SLE	18	MTMR14	1.64564e-30	0.18803	3.7988e-26	0.706	0.287	-0.419
Dendritic_cell	2	Healthy	18	MTMR14	2.44383e-46	0.283624	5.70367e-42	0.83	0.192	-0.638
Dendritic_cell	2	Healthy	18	MTMR6	2.75725e-27	0.163366	6.43515e-23	0.61	0.173	-0.437
Dendritic_cell	2	Healthy	18	MTMR9	5.14121e-32	0.142314	1.19991e-27	0.574	0.15	-0.424
Dendritic_cell	2	Healthy	2	MTPN	3.33742e-38	0.320969	7.78921e-34	0.974	0.55	-0.424
Dendritic_cell	2	Healthy	4	MTPN	2.28281e-34	0.328047	5.32785e-30	0.985	0.55	-0.435
Dendritic_cell	2	Healthy	10	MTPN	2.10451e-16	0.129009	4.91171e-12	0.963	0.55	-0.413
Dendritic_cell	2	Healthy	18	MTPN	1.64443e-20	0.163745	3.83794e-16	0.965	0.55	-0.415
Dendritic_cell	1	SLE	4	MTX1	1.53599e-39	0.172543	3.54567e-35	0.629	0.2	-0.429
Dendritic_cell	2	Healthy	2	MUC20-OT1	1.87171e-38	-0.012653	4.36839e-34	0.753	0.351	-0.402
Dendritic_cell	2	Healthy	4	MUC20-OT1	8.47678e-40	-0.0113903	1.9784e-35	0.779	0.351	-0.428
Dendritic_cell	2	Healthy	2	MVP	5.65339e-46	0.149344	1.31944e-41	0.671	0.186	-0.485
Dendritic_cell	2	Healthy	4	MVP	7.88756e-41	0.115139	1.84088e-36	0.642	0.186	-0.456
Dendritic_cell	2	Healthy	6	MVP	6.04967e-21	0.148394	1.41193e-16	0.691	0.187	-0.504
Dendritic_cell	1	SLE	8	MVP	3.75403e-32	0.153038	8.66581e-28	0.789	0.375	-0.414
Dendritic_cell	2	Healthy	2	MX1	2.05372e-33	0.323811	4.79317e-29	0.619	0.191	-0.428
Dendritic_cell	1	SLE	4	MX1	1.81638e-42	0.894778	4.19293e-38	0.858	0.359	-0.499
Dendritic_cell	2	Healthy	4	MX1	1.95095e-25	0.349561	4.55333e-21	0.623	0.191	-0.432
Dendritic_cell	1	SLE	8	MX1	2.83952e-34	0.603704	6.55474e-30	0.835	0.359	-0.476
Dendritic_cell	2	Healthy	2	MX2	2.93281e-37	0.209822	6.84489e-33	0.641	0.209	-0.432
Dendritic_cell	1	SLE	4	MX2	6.75303e-41	0.453388	1.55887e-36	0.758	0.267	-0.491
Dendritic_cell	2	Healthy	4	MX2	4.04558e-41	0.259663	9.44197e-37	0.711	0.209	-0.502
Dendritic_cell	1	SLE	8	MX2	1.92981e-37	0.227425	4.45476e-33	0.729	0.267	-0.462
Dendritic_cell	2	Healthy	4	MXD1	4.78695e-36	0.0743006	1.11723e-31	0.544	0.142	-0.402
Dendritic_cell	2	Healthy	6	MXD1	1.0732e-17	0.159556	2.50474e-13	0.618	0.142	-0.476
Dendritic_cell	2	Healthy	10	MXD1	5.65819e-33	0.25662	1.32056e-28	0.679	0.142	-0.537
Dendritic_cell	1	SLE	18	MXD1	3.25094e-35	0.339128	7.50448e-31	0.657	0.181	-0.476
Dendritic_cell	2	Healthy	18	MXD1	1.23096e-31	0.306851	2.87293e-27	0.645	0.142	-0.503
Dendritic_cell	2	Healthy	2	MXD4	1.00688e-50	0.053905	2.34996e-46	0.797	0.323	-0.474
Dendritic_cell	2	Healthy	4	MXD4	1.6759e-47	0.00677857	3.91139e-43	0.814	0.323	-0.491
Dendritic_cell	1	SLE	8	MXD4	3.80494e-42	0.11428	8.78331e-38	0.853	0.42	-0.433
Dendritic_cell	2	Healthy	10	MXD4	6.6018e-23	0.0104197	1.54079e-18	0.725	0.323	-0.402
Dendritic_cell	1	SLE	18	MXD4	1.28604e-26	0.177224	2.96869e-22	0.821	0.42	-0.401
Dendritic_cell	2	Healthy	18	MXD4	8.20508e-31	0.0700183	1.91498e-26	0.787	0.323	-0.464
Dendritic_cell	2	Healthy	2	MYADM	1.22843e-63	0.722665	2.86704e-59	0.84	0.176	-0.664
Dendritic_cell	1	SLE	4	MYADM	1.64619e-41	0.386769	3.80006e-37	0.788	0.283	-0.505
Dendritic_cell	2	Healthy	4	MYADM	1.94794e-80	0.714341	4.5463e-76	0.902	0.176	-0.726
Dendritic_cell	1	Healthy	6	MYADM	1.73639e-60	0.294167	4.00828e-56	0.799	0.283	-0.516
Dendritic_cell	2	Healthy	6	MYADM	1.15187e-25	0.507226	2.68834e-21	0.824	0.177	-0.647
Dendritic_cell	1	SLE	8	MYADM	7.94297e-43	0.269546	1.83356e-38	0.78	0.283	-0.497
Dendritic_cell	2	Healthy	10	MYADM	1.68429e-36	0.431298	3.93097e-32	0.798	0.177	-0.621
Dendritic_cell	2	Healthy	14	MYADM	1.03424e-20	0.352818	2.41381e-16	0.582	0.177	-0.405
Dendritic_cell	1	SLE	18	MYADM	5.2961e-33	0.106052	1.22255e-28	0.711	0.283	-0.428
Dendritic_cell	2	Healthy	18	MYADM	3.73602e-32	0.205713	8.71949e-28	0.681	0.177	-0.504
Dendritic_cell	2	Healthy	4	MYCBP	2.79948e-40	0.165853	6.53371e-36	0.49	0.067	-0.423
Dendritic_cell	2	Healthy	2	MYCL	3.08928e-71	0.330195	7.21008e-67	0.58	0.022	-0.558
Dendritic_cell	1	SLE	4	MYCL	1.53816e-43	0.307106	3.55068e-39	0.533	0.071	-0.462
Dendritic_cell	2	Healthy	4	MYCL	9.79114e-51	0.31347	2.28515e-46	0.539	0.022	-0.517
Dendritic_cell	1	Healthy	6	MYCL	4.41052e-56	0.324922	1.01812e-51	0.571	0.071	-0.5
Dendritic_cell	2	Healthy	6	MYCL	5.75976e-20	0.254254	1.34427e-15	0.441	0.022	-0.419
Dendritic_cell	1	SLE	8	MYCL	2.77067e-37	0.264277	6.39581e-33	0.523	0.071	-0.452
Dendritic_cell	2	Healthy	2	MYD88	7.60847e-87	0.46802	1.77574e-82	0.866	0.131	-0.735
Dendritic_cell	1	SLE	4	MYD88	2.63941e-67	0.426587	6.09282e-63	0.892	0.271	-0.621
Dendritic_cell	2	Healthy	4	MYD88	1.4715e-77	0.443109	3.43434e-73	0.848	0.131	-0.717
Dendritic_cell	1	Healthy	6	MYD88	1.29214e-56	0.276805	2.98277e-52	0.818	0.271	-0.547
Dendritic_cell	2	Healthy	6	MYD88	9.47604e-26	0.403597	2.21161e-21	0.779	0.131	-0.648
Dendritic_cell	1	SLE	8	MYD88	1.29027e-67	0.388126	2.97845e-63	0.894	0.271	-0.623
Dendritic_cell	2	Healthy	10	MYD88	2.35987e-37	0.344129	5.5077e-33	0.752	0.131	-0.621
Dendritic_cell	1	SLE	18	MYD88	1.15637e-56	0.29911	2.66937e-52	0.826	0.271	-0.555
Dendritic_cell	2	Healthy	18	MYD88	1.23196e-41	0.434592	2.87527e-37	0.738	0.131	-0.607
Dendritic_cell	2	Healthy	2	MYDGF	3.39514e-54	0.331649	7.92391e-50	0.861	0.277	-0.584
Dendritic_cell	1	SLE	4	MYDGF	8.71771e-44	0.36149	2.0124e-39	0.921	0.432	-0.489
Dendritic_cell	2	Healthy	4	MYDGF	6.24366e-65	0.337207	1.45721e-60	0.912	0.277	-0.635
Dendritic_cell	1	Healthy	6	MYDGF	1.95421e-56	0.248181	4.51109e-52	0.9	0.432	-0.468
Dendritic_cell	2	Healthy	6	MYDGF	3.60462e-18	0.375846	8.41282e-14	0.838	0.278	-0.56
Dendritic_cell	1	SLE	8	MYDGF	1.28672e-48	0.311036	2.97028e-44	0.95	0.432	-0.518
Dendritic_cell	2	Healthy	10	MYDGF	1.74098e-36	0.419092	4.06327e-32	0.927	0.278	-0.649
Dendritic_cell	1	SLE	18	MYDGF	1.58069e-35	0.268454	3.64886e-31	0.891	0.433	-0.458
Dendritic_cell	2	Healthy	18	MYDGF	1.94926e-31	0.266392	4.54939e-27	0.809	0.278	-0.531
Dendritic_cell	2	Healthy	2	MYO1E	1.86816e-61	0.281163	4.3601e-57	0.494	0.016	-0.478
Dendritic_cell	1	SLE	4	MYO1E	5.0161e-40	0.280911	1.15792e-35	0.433	0.028	-0.405
Dendritic_cell	2	Healthy	2	MYO1F	6.78054e-82	0.370848	1.58251e-77	0.978	0.328	-0.65
Dendritic_cell	1	SLE	4	MYO1F	7.23781e-55	0.148602	1.67078e-50	0.996	0.558	-0.438
Dendritic_cell	2	Healthy	4	MYO1F	1.1237e-67	0.335591	2.62261e-63	0.971	0.328	-0.643
Dendritic_cell	1	Healthy	6	MYO1F	8.16318e-66	0.10442	1.88439e-61	0.982	0.558	-0.424
Dendritic_cell	2	Healthy	6	MYO1F	2.12612e-19	0.31712	4.96216e-15	0.912	0.329	-0.583
Dendritic_cell	1	SLE	8	MYO1F	4.09855e-48	0.0556788	9.4611e-44	0.977	0.558	-0.419
Dendritic_cell	2	Healthy	10	MYO1F	3.60592e-27	0.130884	8.41585e-23	0.872	0.329	-0.543
Dendritic_cell	2	Healthy	18	MYO1F	1.95803e-34	-0.0370131	4.56984e-30	0.794	0.329	-0.465
Dendritic_cell	2	Healthy	4	MYO1G	2.65086e-50	-0.08528	6.18684e-46	0.76	0.328	-0.432
Dendritic_cell	2	Healthy	2	MYO5A	3.73699e-43	0.161163	8.72177e-39	0.606	0.158	-0.448
Dendritic_cell	2	Healthy	4	MYO5A	1.51443e-53	0.153388	3.53453e-49	0.701	0.158	-0.543
Dendritic_cell	2	Healthy	10	MYO5A	2.82385e-22	0.159682	6.59059e-18	0.587	0.158	-0.429
Dendritic_cell	2	Healthy	18	MYO5A	2.22688e-24	0.173636	5.19731e-20	0.582	0.158	-0.424
Dendritic_cell	2	Healthy	2	MYO9B	4.41307e-57	0.00825451	1.02997e-52	0.81	0.319	-0.491
Dendritic_cell	2	Healthy	4	MYO9B	1.10821e-54	0.087797	2.58645e-50	0.858	0.319	-0.539
Dendritic_cell	1	Healthy	6	MYO9B	9.02027e-65	-0.0165515	2.08224e-60	0.818	0.405	-0.413
Dendritic_cell	1	SLE	8	MYO9B	1.14145e-46	0.0117425	2.63492e-42	0.826	0.405	-0.421
Dendritic_cell	2	Healthy	10	MYO9B	1.07798e-21	-0.0321652	2.51589e-17	0.725	0.32	-0.405
Dendritic_cell	1	SLE	18	MYO9B	1.99706e-38	0.200662	4.61002e-34	0.881	0.405	-0.476
Dendritic_cell	2	Healthy	18	MYO9B	1.15213e-23	0.168408	2.68895e-19	0.794	0.32	-0.474
Dendritic_cell	2	Healthy	2	MYOF	1.64774e-56	0.276698	3.84566e-52	0.511	0.023	-0.488
Dendritic_cell	1	SLE	4	MYOF	2.17123e-48	0.28597	5.01206e-44	0.588	0.084	-0.504
Dendritic_cell	2	Healthy	4	MYOF	4.95373e-47	0.229658	1.15615e-42	0.451	0.024	-0.427
Dendritic_cell	2	Healthy	4	MZT2A	7.03267e-51	-0.0513509	1.64135e-46	0.877	0.451	-0.426
Dendritic_cell	2	Healthy	6	MZT2A	9.56539e-13	0.132497	2.23247e-08	0.868	0.451	-0.417
Dendritic_cell	2	Healthy	10	MZT2A	2.11207e-21	0.141687	4.92937e-17	0.899	0.451	-0.448
Dendritic_cell	2	Healthy	18	MZT2A	4.98021e-29	0.0320803	1.16233e-24	0.858	0.451	-0.407
Dendritic_cell	2	Healthy	2	N4BP2	1.5892e-44	0.0888429	3.70903e-40	0.628	0.196	-0.432
Dendritic_cell	2	Healthy	4	N4BP2	1.52036e-39	0.107992	3.54836e-35	0.637	0.197	-0.44
Dendritic_cell	2	Healthy	2	NAA10	9.81717e-54	0.127103	2.29123e-49	0.706	0.217	-0.489
Dendritic_cell	1	SLE	4	NAA10	2.61568e-40	0.090847	6.03803e-36	0.767	0.356	-0.411
Dendritic_cell	2	Healthy	4	NAA10	1.09326e-48	0.105762	2.55155e-44	0.686	0.217	-0.469
Dendritic_cell	1	SLE	8	NAA10	6.79249e-33	0.127373	1.56798e-28	0.761	0.356	-0.405
Dendritic_cell	2	Healthy	10	NAA10	9.77062e-24	0.131499	2.28037e-19	0.651	0.218	-0.433
Dendritic_cell	2	Healthy	2	NAA20	1.12179e-54	0.101381	2.61814e-50	0.675	0.205	-0.47
Dendritic_cell	1	SLE	4	NAA20	4.40626e-37	0.162179	1.01714e-32	0.717	0.297	-0.42
Dendritic_cell	2	Healthy	4	NAA20	4.45866e-55	0.135245	1.04061e-50	0.721	0.205	-0.516
Dendritic_cell	2	Healthy	6	NAA20	1.52197e-17	0.1393	3.55213e-13	0.662	0.206	-0.456
Dendritic_cell	1	SLE	8	NAA20	8.1142e-42	0.130087	1.87308e-37	0.729	0.297	-0.432
Dendritic_cell	2	Healthy	10	NAA20	7.28362e-23	0.0927916	1.69992e-18	0.624	0.206	-0.418
Dendritic_cell	2	Healthy	2	NAA38	3.55951e-58	0.488553	8.30754e-54	0.918	0.279	-0.639
Dendritic_cell	1	SLE	4	NAA38	9.33524e-48	0.37375	2.15495e-43	0.917	0.396	-0.521
Dendritic_cell	2	Healthy	4	NAA38	1.93566e-67	0.542075	4.51764e-63	0.961	0.279	-0.682
Dendritic_cell	1	Healthy	6	NAA38	2.88771e-39	0.337473	6.66599e-35	0.872	0.396	-0.476
Dendritic_cell	2	Healthy	6	NAA38	1.54234e-22	0.581786	3.59967e-18	0.912	0.279	-0.633
Dendritic_cell	1	SLE	8	NAA38	4.70215e-42	0.311981	1.08545e-37	0.904	0.396	-0.508
Dendritic_cell	2	Healthy	10	NAA38	1.33481e-35	0.583435	3.11532e-31	0.917	0.279	-0.638
Dendritic_cell	2	Healthy	14	NAA38	4.39529e-20	0.444462	1.02582e-15	0.697	0.279	-0.418
Dendritic_cell	1	SLE	18	NAA38	6.52714e-31	0.229819	1.50673e-26	0.841	0.396	-0.445
Dendritic_cell	2	Healthy	18	NAA38	2.17399e-36	0.336543	5.07387e-32	0.851	0.279	-0.572
Dendritic_cell	2	Healthy	2	NAA50	7.78e-41	0.0722722	1.81577e-36	0.623	0.204	-0.419
Dendritic_cell	2	Healthy	4	NAA50	1.95536e-45	0.0289748	4.56361e-41	0.618	0.204	-0.414
Dendritic_cell	2	Healthy	2	NAAA	8.54691e-56	0.237808	1.99476e-51	0.784	0.234	-0.55
Dendritic_cell	2	Healthy	4	NAAA	2.55341e-57	0.209241	5.95941e-53	0.819	0.234	-0.585
Dendritic_cell	1	SLE	8	NAAA	1.51098e-42	0.0989947	3.48795e-38	0.794	0.356	-0.438
Dendritic_cell	2	Healthy	10	NAAA	2.06774e-32	0.252689	4.8259e-28	0.817	0.235	-0.582
Dendritic_cell	2	Healthy	18	NAAA	4.89509e-37	0.24566	1.14247e-32	0.78	0.235	-0.545
Dendritic_cell	2	Healthy	2	NADK	1.51672e-47	0.131186	3.53987e-43	0.528	0.101	-0.427
Dendritic_cell	2	Healthy	2	NAGA	3.99401e-68	0.326852	9.32162e-64	0.658	0.056	-0.602
Dendritic_cell	1	SLE	4	NAGA	6.83226e-58	0.314347	1.57716e-53	0.75	0.173	-0.577
Dendritic_cell	2	Healthy	4	NAGA	1.51768e-57	0.341167	3.5421e-53	0.637	0.056	-0.581
Dendritic_cell	1	Healthy	6	NAGA	1.09399e-53	0.254243	2.52538e-49	0.666	0.173	-0.493
Dendritic_cell	2	Healthy	6	NAGA	9.70386e-22	0.304126	2.26478e-17	0.574	0.057	-0.517
Dendritic_cell	1	SLE	8	NAGA	9.20905e-50	0.306741	2.12582e-45	0.729	0.173	-0.556
Dendritic_cell	2	Healthy	10	NAGA	1.58954e-22	0.216299	3.70984e-18	0.468	0.057	-0.411
Dendritic_cell	2	Healthy	18	NAGA	9.18909e-28	0.224559	2.14464e-23	0.482	0.057	-0.425
Dendritic_cell	2	Healthy	2	NAGK	5.32085e-101	0.570462	1.24183e-96	0.922	0.169	-0.753
Dendritic_cell	1	SLE	4	NAGK	4.37765e-70	0.452433	1.01054e-65	0.95	0.306	-0.644
Dendritic_cell	2	Healthy	4	NAGK	7.0441e-71	0.441078	1.64402e-66	0.887	0.169	-0.718
Dendritic_cell	1	Healthy	6	NAGK	1.93686e-59	0.0525933	4.47105e-55	0.751	0.306	-0.445
Dendritic_cell	2	Healthy	6	NAGK	4.26785e-26	0.29025	9.96073e-22	0.794	0.17	-0.624
Dendritic_cell	1	SLE	8	NAGK	1.33311e-50	0.149176	3.07735e-46	0.821	0.306	-0.515
Dendritic_cell	2	Healthy	10	NAGK	3.56488e-32	0.199414	8.32007e-28	0.706	0.17	-0.536
Dendritic_cell	2	Healthy	18	NAGK	4.38785e-29	0.113406	1.02408e-24	0.589	0.17	-0.419
Dendritic_cell	2	Healthy	2	NAIP	5.67529e-79	0.478452	1.32456e-74	0.879	0.182	-0.697
Dendritic_cell	1	SLE	4	NAIP	9.5897e-63	0.433588	2.21369e-58	0.854	0.24	-0.614
Dendritic_cell	2	Healthy	4	NAIP	2.85598e-56	0.399833	6.66558e-52	0.814	0.182	-0.632
Dendritic_cell	1	Healthy	6	NAIP	2.42022e-59	0.233101	5.58684e-55	0.76	0.24	-0.52
Dendritic_cell	2	Healthy	6	NAIP	5.78994e-16	0.299982	1.35131e-11	0.676	0.183	-0.493
Dendritic_cell	1	SLE	8	NAIP	2.95967e-46	0.236468	6.83211e-42	0.748	0.24	-0.508
Dendritic_cell	2	Healthy	2	NAMPT	5.19025e-61	-0.115106	1.21135e-56	0.784	0.237	-0.547
Dendritic_cell	2	Healthy	4	NAMPT	5.36906e-70	0.036634	1.25309e-65	0.863	0.237	-0.626
Dendritic_cell	2	Healthy	6	NAMPT	1.91654e-26	0.105611	4.47301e-22	0.868	0.238	-0.63
Dendritic_cell	1	SLE	8	NAMPT	1.05501e-54	-0.249712	2.43538e-50	0.844	0.346	-0.498
Dendritic_cell	2	Healthy	10	NAMPT	1.60263e-36	0.174774	3.74037e-32	0.853	0.238	-0.615
Dendritic_cell	2	Healthy	14	NAMPT	8.1622e-28	0.351511	1.90498e-23	0.727	0.237	-0.49
Dendritic_cell	1	SLE	18	NAMPT	4.26134e-56	0.115959	9.83688e-52	0.94	0.346	-0.594
Dendritic_cell	2	Healthy	18	NAMPT	3.18797e-56	0.618799	7.4404e-52	0.95	0.237	-0.713
Dendritic_cell	2	Healthy	2	NANS	3.33663e-63	0.28446	7.78735e-59	0.68	0.096	-0.584
Dendritic_cell	1	SLE	4	NANS	6.89743e-39	0.303855	1.5922e-34	0.729	0.224	-0.505
Dendritic_cell	2	Healthy	4	NANS	4.01964e-62	0.335176	9.38145e-58	0.735	0.096	-0.639
Dendritic_cell	1	Healthy	6	NANS	2.4362e-62	0.271162	5.62373e-58	0.733	0.224	-0.509
Dendritic_cell	2	Healthy	6	NANS	1.92724e-25	0.328208	4.49799e-21	0.676	0.096	-0.58
Dendritic_cell	1	SLE	8	NANS	2.00409e-45	0.279965	4.62624e-41	0.752	0.224	-0.528
Dendritic_cell	2	Healthy	10	NANS	9.1714e-30	0.309885	2.14051e-25	0.651	0.096	-0.555
Dendritic_cell	2	Healthy	2	NAPA	1.73293e-52	0.125071	4.04449e-48	0.671	0.191	-0.48
Dendritic_cell	1	SLE	4	NAPA	8.31934e-36	0.217175	1.92044e-31	0.742	0.309	-0.433
Dendritic_cell	2	Healthy	4	NAPA	6.17294e-45	0.147459	1.4407e-40	0.686	0.191	-0.495
Dendritic_cell	2	Healthy	6	NAPA	3.897e-15	0.202273	9.09521e-11	0.662	0.192	-0.47
Dendritic_cell	1	SLE	8	NAPA	5.0229e-38	0.162286	1.15949e-33	0.739	0.309	-0.43
Dendritic_cell	2	Healthy	10	NAPA	3.32329e-21	0.120784	7.75623e-17	0.615	0.191	-0.424
Dendritic_cell	1	SLE	18	NAPA	3.72045e-32	0.218003	8.58828e-28	0.746	0.309	-0.437
Dendritic_cell	2	Healthy	18	NAPA	4.54914e-26	0.0699852	1.06172e-21	0.596	0.191	-0.405
Dendritic_cell	2	Healthy	2	NAPRT	1.71118e-76	0.286388	3.99373e-72	0.714	0.098	-0.616
Dendritic_cell	1	SLE	4	NAPRT	8.35594e-46	0.302566	1.92889e-41	0.829	0.289	-0.54
Dendritic_cell	2	Healthy	4	NAPRT	6.28522e-67	0.314797	1.46691e-62	0.745	0.098	-0.647
Dendritic_cell	1	Healthy	6	NAPRT	2.80633e-57	0.231637	6.47813e-53	0.809	0.289	-0.52
Dendritic_cell	2	Healthy	6	NAPRT	5.73138e-20	0.298207	1.33765e-15	0.618	0.098	-0.52
Dendritic_cell	1	SLE	8	NAPRT	2.09042e-44	0.199711	4.82552e-40	0.789	0.289	-0.5
Dendritic_cell	2	Healthy	10	NAPRT	3.49402e-26	0.221132	8.15469e-22	0.569	0.098	-0.471
Dendritic_cell	2	Healthy	2	NARS	4.47306e-58	0.176991	1.04397e-53	0.844	0.302	-0.542
Dendritic_cell	1	SLE	4	NARS	1.14266e-35	0.144337	2.63771e-31	0.688	0.278	-0.41
Dendritic_cell	2	Healthy	4	NARS	7.86359e-50	0.159993	1.83528e-45	0.853	0.302	-0.551
Dendritic_cell	2	Healthy	6	NARS	1.14517e-15	0.0416966	2.67271e-11	0.75	0.303	-0.447
Dendritic_cell	2	Healthy	2	NASP	3.81465e-50	0.192587	8.90301e-46	0.788	0.276	-0.512
Dendritic_cell	2	Healthy	4	NASP	6.25555e-40	0.184817	1.45998e-35	0.789	0.276	-0.513
Dendritic_cell	2	Healthy	6	NASP	5.24342e-18	0.0320927	1.22376e-13	0.706	0.277	-0.429
Dendritic_cell	2	Healthy	2	NAV1	1.99691e-60	0.29774	4.6606e-56	0.515	0.017	-0.498
Dendritic_cell	1	SLE	4	NAV1	3.52957e-48	0.293068	8.14765e-44	0.462	0.025	-0.437
Dendritic_cell	2	Healthy	4	NAV1	1.01604e-52	0.269429	2.37134e-48	0.466	0.017	-0.449
Dendritic_cell	1	Healthy	6	NAV1	2.8598e-66	0.316172	6.60155e-62	0.498	0.024	-0.474
Dendritic_cell	2	Healthy	4	NAXE	6.65502e-41	0.0949006	1.55321e-36	0.583	0.159	-0.424
Dendritic_cell	2	Healthy	2	NBDY	3.19886e-64	0.187027	7.46582e-60	0.814	0.245	-0.569
Dendritic_cell	1	SLE	4	NBDY	4.71691e-42	0.170833	1.08885e-37	0.775	0.318	-0.457
Dendritic_cell	2	Healthy	4	NBDY	4.91225e-54	0.162191	1.14647e-49	0.789	0.245	-0.544
Dendritic_cell	1	Healthy	6	NBDY	1.09597e-43	0.153149	2.52994e-39	0.745	0.318	-0.427
Dendritic_cell	2	Healthy	6	NBDY	1.99118e-15	0.275404	4.64721e-11	0.721	0.246	-0.475
Dendritic_cell	1	SLE	8	NBDY	9.1118e-49	0.219913	2.10337e-44	0.844	0.318	-0.526
Dendritic_cell	2	Healthy	10	NBDY	2.24685e-32	0.192885	5.24393e-28	0.771	0.246	-0.525
Dendritic_cell	1	SLE	18	NBDY	7.27298e-31	0.165816	1.67889e-26	0.746	0.318	-0.428
Dendritic_cell	2	Healthy	18	NBDY	4.09255e-25	0.128189	9.55161e-21	0.66	0.246	-0.414
Dendritic_cell	2	Healthy	2	NBN	2.9523e-48	0.144579	6.89037e-44	0.675	0.19	-0.485
Dendritic_cell	2	Healthy	2	NBPF14	2.55013e-64	0.219379	5.95176e-60	0.632	0.107	-0.525
Dendritic_cell	2	Healthy	4	NBPF14	5.81192e-59	0.238225	1.35644e-54	0.676	0.107	-0.569
Dendritic_cell	2	Healthy	18	NBPF14	2.19393e-28	0.173184	5.12042e-24	0.518	0.107	-0.411
Dendritic_cell	2	Healthy	10	NCBP2-AS2	3.05038e-26	0.0206081	7.11928e-22	0.826	0.392	-0.434
Dendritic_cell	2	Healthy	2	NCBP3	4.65869e-54	0.0503329	1.08729e-49	0.667	0.222	-0.445
Dendritic_cell	2	Healthy	4	NCBP3	2.5815e-39	0.0647214	6.02497e-35	0.652	0.222	-0.43
Dendritic_cell	2	Healthy	2	NCF2	1.48109e-109	0.819439	3.45672e-105	0.909	0.111	-0.798
Dendritic_cell	1	SLE	4	NCF2	2.00582e-81	0.477917	4.63023e-77	0.946	0.278	-0.668
Dendritic_cell	2	Healthy	4	NCF2	5.07031e-103	0.827791	1.18336e-98	0.917	0.111	-0.806
Dendritic_cell	1	Healthy	6	NCF2	5.19348e-87	0.211794	1.19886e-82	0.854	0.278	-0.576
Dendritic_cell	2	Healthy	6	NCF2	6.2714e-39	0.658223	1.46368e-34	0.853	0.112	-0.741
Dendritic_cell	1	SLE	8	NCF2	7.23586e-78	0.282432	1.67033e-73	0.904	0.278	-0.626
Dendritic_cell	2	Healthy	10	NCF2	2.32832e-49	0.376737	5.43408e-45	0.771	0.112	-0.659
Dendritic_cell	2	Healthy	18	NCF2	5.9427e-34	0.0857987	1.38697e-29	0.518	0.112	-0.406
Dendritic_cell	2	Healthy	2	NCF4	2.94462e-46	0.204401	6.87244e-42	0.532	0.076	-0.456
Dendritic_cell	2	Healthy	4	NCF4	5.07895e-41	0.224466	1.18538e-36	0.544	0.077	-0.467
Dendritic_cell	2	Healthy	6	NCF4	1.47382e-21	0.225674	3.43975e-17	0.574	0.077	-0.497
Dendritic_cell	2	Healthy	2	NCKAP1L	1.46472e-58	0.355426	3.41851e-54	0.939	0.333	-0.606
Dendritic_cell	1	SLE	4	NCKAP1L	4.53578e-44	0.243007	1.04704e-39	0.921	0.465	-0.456
Dendritic_cell	2	Healthy	4	NCKAP1L	6.60759e-63	0.335761	1.54214e-58	0.971	0.333	-0.638
Dendritic_cell	1	Healthy	6	NCKAP1L	4.93827e-56	0.194801	1.13995e-51	0.927	0.465	-0.462
Dendritic_cell	2	Healthy	6	NCKAP1L	1.11977e-17	0.157598	2.61343e-13	0.824	0.334	-0.49
Dendritic_cell	1	SLE	8	NCKAP1L	3.17438e-46	0.200701	7.32775e-42	0.95	0.465	-0.485
Dendritic_cell	2	Healthy	10	NCKAP1L	3.36411e-34	0.0727997	7.85149e-30	0.853	0.333	-0.52
Dendritic_cell	2	Healthy	18	NCKAP1L	2.79943e-27	0.229276	6.53359e-23	0.823	0.333	-0.49
Dendritic_cell	2	Healthy	2	NCOA1	7.2556e-49	-0.0163422	1.69339e-44	0.68	0.264	-0.416
Dendritic_cell	2	Healthy	2	NCOA3	6.09797e-54	0.163205	1.4232e-49	0.835	0.3	-0.535
Dendritic_cell	2	Healthy	4	NCOA3	2.14142e-46	0.134937	4.99786e-42	0.819	0.3	-0.519
Dendritic_cell	1	Healthy	6	NCOA3	1.28639e-50	0.172724	2.96951e-46	0.745	0.285	-0.46
Dendritic_cell	2	Healthy	2	NCOA4	5.43783e-65	0.142287	1.26913e-60	0.909	0.272	-0.637
Dendritic_cell	1	SLE	4	NCOA4	2.23368e-46	-0.00719345	5.15623e-42	0.854	0.355	-0.499
Dendritic_cell	2	Healthy	4	NCOA4	6.9277e-76	0.158561	1.61686e-71	0.956	0.272	-0.684
Dendritic_cell	1	Healthy	6	NCOA4	1.68398e-60	-0.011102	3.88731e-56	0.869	0.355	-0.514
Dendritic_cell	2	Healthy	6	NCOA4	1.68961e-15	-0.16212	3.94338e-11	0.706	0.272	-0.434
Dendritic_cell	1	SLE	8	NCOA4	5.28981e-41	-0.129302	1.2211e-36	0.798	0.355	-0.443
Dendritic_cell	2	Healthy	10	NCOA4	2.05781e-22	-0.278291	4.80273e-18	0.697	0.272	-0.425
Dendritic_cell	2	Healthy	18	NCOA4	3.2358e-34	-0.122885	7.55203e-30	0.773	0.272	-0.501
Dendritic_cell	2	Healthy	2	NCOR1	1.11976e-45	0.0259332	2.6134e-41	0.944	0.504	-0.44
Dendritic_cell	2	Healthy	4	NCOR1	2.51091e-39	0.0237026	5.86022e-35	0.936	0.504	-0.432
Dendritic_cell	2	Healthy	2	NCOR2	1.7315e-58	0.203784	4.04115e-54	0.766	0.207	-0.559
Dendritic_cell	2	Healthy	4	NCOR2	1.08401e-50	0.19984	2.52996e-46	0.77	0.207	-0.563
Dendritic_cell	2	Healthy	6	NCOR2	5.19064e-16	0.113899	1.21144e-11	0.647	0.208	-0.439
Dendritic_cell	2	Healthy	10	NCOR2	2.96717e-27	0.146815	6.92507e-23	0.688	0.208	-0.48
Dendritic_cell	1	SLE	18	NCOR2	2.0662e-32	0.18414	4.76962e-28	0.657	0.226	-0.431
Dendritic_cell	2	Healthy	18	NCOR2	3.39313e-39	0.310696	7.91923e-35	0.809	0.208	-0.601
Dendritic_cell	2	Healthy	6	NCSTN	6.0317e-16	0.164272	1.40774e-11	0.5	0.093	-0.407
Dendritic_cell	1	SLE	18	NDEL1	7.87036e-35	0.344571	1.81679e-30	0.567	0.12	-0.447
Dendritic_cell	2	Healthy	18	NDEL1	2.073e-45	0.426752	4.83817e-41	0.773	0.139	-0.634
Dendritic_cell	2	Healthy	2	NDFIP1	5.40552e-52	-0.0848699	1.26159e-47	0.896	0.486	-0.41
Dendritic_cell	2	Healthy	4	NDFIP1	8.08922e-45	-0.0337792	1.88794e-40	0.897	0.486	-0.411
Dendritic_cell	2	Healthy	10	NDFIP1	6.53867e-31	-0.110726	1.52606e-26	0.908	0.487	-0.421
Dendritic_cell	2	Healthy	2	NDRG1	3.34597e-57	0.206255	7.80915e-53	0.636	0.128	-0.508
Dendritic_cell	2	Healthy	4	NDRG1	6.81879e-51	0.113171	1.59144e-46	0.603	0.128	-0.475
Dendritic_cell	2	Healthy	2	NDRG2	1.65296e-101	0.589837	3.85784e-97	0.771	0.029	-0.742
Dendritic_cell	1	SLE	4	NDRG2	1.00452e-104	0.694736	2.31884e-100	0.788	0.036	-0.752
Dendritic_cell	2	Healthy	4	NDRG2	3.92405e-95	0.608031	9.15833e-91	0.794	0.029	-0.765
Dendritic_cell	1	Healthy	6	NDRG2	8.41985e-116	0.672002	1.94364e-111	0.778	0.036	-0.742
Dendritic_cell	2	Healthy	6	NDRG2	7.64949e-41	0.635218	1.78532e-36	0.721	0.03	-0.691
Dendritic_cell	1	SLE	8	NDRG2	1.51576e-98	0.698949	3.49898e-94	0.794	0.036	-0.758
Dendritic_cell	2	Healthy	10	NDRG2	2.37035e-65	0.585478	5.53216e-61	0.789	0.03	-0.759
Dendritic_cell	2	Healthy	14	NDRG2	1.84921e-43	0.421163	4.31587e-39	0.497	0.03	-0.467
Dendritic_cell	1	SLE	18	NDRG2	4.9999e-78	0.546457	1.15418e-73	0.692	0.036	-0.656
Dendritic_cell	2	Healthy	18	NDRG2	6.62097e-39	0.348068	1.54527e-34	0.489	0.03	-0.459
Dendritic_cell	2	Healthy	2	NDUFA10	1.84925e-56	0.198507	4.31596e-52	0.857	0.307	-0.55
Dendritic_cell	1	SLE	4	NDUFA10	1.36014e-39	0.272588	3.13974e-35	0.875	0.396	-0.479
Dendritic_cell	2	Healthy	4	NDUFA10	9.57449e-57	0.200438	2.23459e-52	0.902	0.307	-0.595
Dendritic_cell	1	Healthy	6	NDUFA10	6.8749e-60	0.173454	1.587e-55	0.872	0.396	-0.476
Dendritic_cell	2	Healthy	6	NDUFA10	3.02212e-15	0.175901	7.05334e-11	0.809	0.307	-0.502
Dendritic_cell	1	SLE	8	NDUFA10	3.30178e-40	0.242677	7.62183e-36	0.881	0.396	-0.485
Dendritic_cell	2	Healthy	10	NDUFA10	1.80382e-23	0.120758	4.20994e-19	0.807	0.307	-0.5
Dendritic_cell	1	SLE	18	NDUFA10	4.40448e-33	0.16781	1.01673e-28	0.836	0.396	-0.44
Dendritic_cell	2	Healthy	18	NDUFA10	8.87099e-24	0.150447	2.0704e-19	0.752	0.307	-0.445
Dendritic_cell	2	Healthy	2	NDUFA11	2.46168e-38	0.281675	5.74531e-34	0.944	0.474	-0.47
Dendritic_cell	2	Healthy	4	NDUFA11	1.34089e-37	0.291589	3.12949e-33	0.966	0.474	-0.492
Dendritic_cell	2	Healthy	6	NDUFA11	1.27027e-11	0.351642	2.96469e-07	0.926	0.474	-0.452
Dendritic_cell	2	Healthy	10	NDUFA11	1.38063e-22	0.466875	3.22224e-18	0.954	0.474	-0.48
Dendritic_cell	2	Healthy	18	NDUFA11	1.79415e-23	0.207388	4.18736e-19	0.915	0.474	-0.441
Dendritic_cell	2	Healthy	2	NDUFA12	4.10215e-40	0.353083	9.57401e-36	0.952	0.438	-0.514
Dendritic_cell	2	Healthy	4	NDUFA12	2.0843e-45	0.327543	4.86455e-41	0.966	0.438	-0.528
Dendritic_cell	2	Healthy	6	NDUFA12	3.78964e-16	0.403983	8.84464e-12	0.926	0.439	-0.487
Dendritic_cell	2	Healthy	10	NDUFA12	7.40371e-24	0.394289	1.72795e-19	0.945	0.439	-0.506
Dendritic_cell	2	Healthy	18	NDUFA12	1.39484e-27	0.146554	3.25541e-23	0.887	0.439	-0.448
Dendritic_cell	2	Healthy	2	NDUFA13	8.57022e-44	0.24487	2.0002e-39	0.905	0.403	-0.502
Dendritic_cell	1	SLE	4	NDUFA13	6.76119e-43	0.185039	1.56075e-38	0.846	0.389	-0.457
Dendritic_cell	2	Healthy	4	NDUFA13	1.03294e-46	0.290587	2.41078e-42	0.951	0.403	-0.548
Dendritic_cell	1	Healthy	6	NDUFA13	3.64389e-49	0.185798	8.41156e-45	0.821	0.389	-0.432
Dendritic_cell	2	Healthy	6	NDUFA13	1.03154e-16	0.520443	2.40751e-12	0.941	0.403	-0.538
Dendritic_cell	1	SLE	8	NDUFA13	5.23906e-45	0.243558	1.20938e-40	0.894	0.389	-0.505
Dendritic_cell	2	Healthy	10	NDUFA13	3.90284e-29	0.52026	9.10884e-25	0.954	0.403	-0.551
Dendritic_cell	1	SLE	18	NDUFA13	1.06807e-30	0.184551	2.46554e-26	0.811	0.389	-0.422
Dendritic_cell	2	Healthy	18	NDUFA13	4.9993e-26	0.131193	1.16679e-21	0.851	0.403	-0.448
Dendritic_cell	2	Healthy	2	NDUFA2	1.52136e-43	0.279395	3.5507e-39	0.926	0.407	-0.519
Dendritic_cell	2	Healthy	4	NDUFA2	1.3326e-50	0.276827	3.11015e-46	0.956	0.407	-0.549
Dendritic_cell	2	Healthy	6	NDUFA2	1.38436e-13	0.380109	3.23095e-09	0.912	0.408	-0.504
Dendritic_cell	1	SLE	8	NDUFA2	6.67483e-36	0.179323	1.54082e-31	0.945	0.531	-0.414
Dendritic_cell	2	Healthy	10	NDUFA2	3.07205e-23	0.323307	7.16985e-19	0.917	0.408	-0.509
Dendritic_cell	2	Healthy	18	NDUFA2	1.16772e-26	0.230154	2.72535e-22	0.894	0.408	-0.486
Dendritic_cell	2	Healthy	2	NDUFA3	8.35914e-40	0.199617	1.95094e-35	0.935	0.463	-0.472
Dendritic_cell	2	Healthy	4	NDUFA3	1.32805e-42	0.237419	3.09953e-38	0.961	0.463	-0.498
Dendritic_cell	1	Healthy	6	NDUFA3	1.61533e-48	0.0564773	3.72883e-44	0.884	0.48	-0.404
Dendritic_cell	2	Healthy	6	NDUFA3	1.33724e-13	0.198398	3.12098e-09	0.897	0.464	-0.433
Dendritic_cell	2	Healthy	10	NDUFA3	8.08223e-22	0.285989	1.88631e-17	0.936	0.463	-0.473
Dendritic_cell	2	Healthy	18	NDUFA3	2.34019e-28	0.155815	5.46177e-24	0.922	0.463	-0.459
Dendritic_cell	2	Healthy	2	NDUFA6	2.57496e-54	0.0873354	6.00971e-50	0.848	0.335	-0.513
Dendritic_cell	2	Healthy	4	NDUFA6	2.2719e-52	0.126643	5.3024e-48	0.877	0.336	-0.541
Dendritic_cell	2	Healthy	6	NDUFA6	1.36709e-17	0.175648	3.19066e-13	0.853	0.336	-0.517
Dendritic_cell	1	SLE	8	NDUFA6	1.87837e-36	0.157644	4.33603e-32	0.844	0.401	-0.443
Dendritic_cell	2	Healthy	10	NDUFA6	5.51305e-29	0.133212	1.28669e-24	0.862	0.336	-0.526
Dendritic_cell	2	Healthy	18	NDUFA6	2.32775e-27	0.121846	5.43273e-23	0.809	0.336	-0.473
Dendritic_cell	2	Healthy	2	NDUFA8	1.6607e-50	0.224337	3.87591e-46	0.61	0.107	-0.503
Dendritic_cell	1	SLE	4	NDUFA8	5.32165e-49	0.223386	1.22845e-44	0.708	0.207	-0.501
Dendritic_cell	2	Healthy	4	NDUFA8	1.55458e-47	0.16217	3.62824e-43	0.578	0.107	-0.471
Dendritic_cell	2	Healthy	2	NDUFA9	8.29495e-49	0.0646244	1.93596e-44	0.615	0.194	-0.421
Dendritic_cell	2	Healthy	6	NDUFA9	2.4601e-22	0.0730125	5.74162e-18	0.662	0.194	-0.468
Dendritic_cell	1	SLE	8	NDUFA9	1.57947e-39	0.170135	3.64604e-35	0.734	0.291	-0.443
Dendritic_cell	2	Healthy	10	NDUFA9	4.25219e-28	0.0614709	9.92419e-24	0.633	0.194	-0.439
Dendritic_cell	2	Healthy	2	NDUFAB1	2.56238e-58	0.330994	5.98033e-54	0.918	0.341	-0.577
Dendritic_cell	1	SLE	4	NDUFAB1	1.94036e-43	0.365875	4.47912e-39	0.942	0.474	-0.468
Dendritic_cell	2	Healthy	4	NDUFAB1	5.99022e-49	0.332922	1.39806e-44	0.936	0.341	-0.595
Dendritic_cell	1	Healthy	6	NDUFAB1	7.67806e-47	0.283289	1.7724e-42	0.936	0.474	-0.462
Dendritic_cell	2	Healthy	6	NDUFAB1	4.59829e-16	0.328949	1.0732e-11	0.897	0.341	-0.556
Dendritic_cell	1	SLE	8	NDUFAB1	1.50637e-40	0.25607	3.47731e-36	0.94	0.474	-0.466
Dendritic_cell	2	Healthy	10	NDUFAB1	1.8166e-26	0.349766	4.23976e-22	0.908	0.341	-0.567
Dendritic_cell	2	Healthy	18	NDUFAB1	6.89632e-23	0.103107	1.60953e-18	0.745	0.341	-0.404
Dendritic_cell	2	Healthy	2	NDUFAF2	9.66944e-45	0.132951	2.25675e-40	0.58	0.153	-0.427
Dendritic_cell	2	Healthy	4	NDUFAF2	1.5087e-42	0.132325	3.52115e-38	0.578	0.153	-0.425
Dendritic_cell	2	Healthy	2	NDUFAF3	2.39602e-61	0.144977	5.59206e-57	0.749	0.185	-0.564
Dendritic_cell	2	Healthy	4	NDUFAF3	2.78965e-49	0.0639751	6.51077e-45	0.681	0.185	-0.496
Dendritic_cell	1	SLE	8	NDUFAF3	1.24803e-41	0.0626295	2.88095e-37	0.78	0.353	-0.427
Dendritic_cell	2	Healthy	2	NDUFAF8	3.39612e-50	0.0242225	7.9262e-46	0.723	0.291	-0.432
Dendritic_cell	2	Healthy	4	NDUFAF8	1.25481e-39	0.0675268	2.92859e-35	0.721	0.292	-0.429
Dendritic_cell	2	Healthy	6	NDUFAF8	4.98751e-17	0.0455458	1.16404e-12	0.706	0.292	-0.414
Dendritic_cell	2	Healthy	2	NDUFB1	3.02004e-52	0.431523	7.04847e-48	0.974	0.436	-0.538
Dendritic_cell	2	Healthy	4	NDUFB1	1.68478e-49	0.405287	3.93211e-45	0.98	0.436	-0.544
Dendritic_cell	1	Healthy	6	NDUFB1	4.82944e-38	0.218375	1.11483e-33	0.906	0.483	-0.423
Dendritic_cell	2	Healthy	6	NDUFB1	2.4872e-16	0.571965	5.80487e-12	0.971	0.436	-0.535
Dendritic_cell	1	SLE	8	NDUFB1	5.8402e-36	0.154683	1.34815e-31	0.917	0.483	-0.434
Dendritic_cell	2	Healthy	10	NDUFB1	3.75987e-19	0.420591	8.77515e-15	0.945	0.436	-0.509
Dendritic_cell	2	Healthy	18	NDUFB1	4.02243e-26	0.0581364	9.38795e-22	0.865	0.436	-0.429
Dendritic_cell	2	Healthy	2	NDUFB10	2.97611e-42	0.372851	6.94595e-38	0.948	0.425	-0.523
Dendritic_cell	2	Healthy	4	NDUFB10	1.21168e-47	0.373467	2.82794e-43	0.971	0.425	-0.546
Dendritic_cell	2	Healthy	6	NDUFB10	3.13729e-17	0.42779	7.32212e-13	0.941	0.426	-0.515
Dendritic_cell	2	Healthy	10	NDUFB10	4.381e-27	0.357773	1.02248e-22	0.954	0.426	-0.528
Dendritic_cell	2	Healthy	18	NDUFB10	5.88235e-35	0.266084	1.37288e-30	0.922	0.426	-0.496
Dendritic_cell	2	Healthy	2	NDUFB11	4.99906e-35	0.242128	1.16673e-30	0.97	0.544	-0.426
Dendritic_cell	2	Healthy	4	NDUFB11	1.85059e-36	0.222222	4.31908e-32	0.98	0.545	-0.435
Dendritic_cell	2	Healthy	6	NDUFB11	7.65978e-12	0.375863	1.78772e-07	0.956	0.545	-0.411
Dendritic_cell	2	Healthy	10	NDUFB11	1.10349e-20	0.348072	2.57544e-16	0.972	0.545	-0.427
Dendritic_cell	2	Healthy	18	NDUFB11	2.28215e-24	0.253065	5.3263e-20	0.957	0.545	-0.412
Dendritic_cell	2	Healthy	2	NDUFB2	2.50279e-40	0.380106	5.84125e-36	0.97	0.518	-0.452
Dendritic_cell	2	Healthy	4	NDUFB2	8.07984e-39	0.473002	1.88575e-34	0.985	0.518	-0.467
Dendritic_cell	2	Healthy	6	NDUFB2	1.64669e-11	0.412861	3.84322e-07	0.956	0.518	-0.438
Dendritic_cell	2	Healthy	10	NDUFB2	8.83331e-23	0.500394	2.06161e-18	0.982	0.518	-0.464
Dendritic_cell	2	Healthy	18	NDUFB2	1.76886e-20	0.395804	4.12834e-16	0.95	0.518	-0.432
Dendritic_cell	2	Healthy	2	NDUFB3	4.35714e-69	0.404096	1.01691e-64	0.913	0.267	-0.646
Dendritic_cell	1	SLE	4	NDUFB3	7.25722e-42	0.283787	1.67526e-37	0.896	0.4	-0.496
Dendritic_cell	2	Healthy	4	NDUFB3	3.52111e-63	0.378826	8.21792e-59	0.917	0.267	-0.65
Dendritic_cell	1	Healthy	6	NDUFB3	3.73186e-60	0.22084	8.61462e-56	0.9	0.4	-0.5
Dendritic_cell	2	Healthy	6	NDUFB3	9.77168e-24	0.423801	2.28061e-19	0.882	0.268	-0.614
Dendritic_cell	1	SLE	8	NDUFB3	1.72694e-39	0.222483	3.98646e-35	0.89	0.4	-0.49
Dendritic_cell	2	Healthy	10	NDUFB3	7.34319e-27	0.212821	1.71383e-22	0.789	0.268	-0.521
Dendritic_cell	2	Healthy	2	NDUFB4	7.04671e-36	0.203406	1.64463e-31	0.926	0.485	-0.441
Dendritic_cell	2	Healthy	4	NDUFB4	8.46304e-45	0.314858	1.97519e-40	0.985	0.485	-0.5
Dendritic_cell	2	Healthy	6	NDUFB4	3.1998e-11	0.286845	7.46802e-07	0.926	0.485	-0.441
Dendritic_cell	2	Healthy	10	NDUFB4	8.14647e-20	0.249889	1.9013e-15	0.936	0.485	-0.451
Dendritic_cell	2	Healthy	2	NDUFB5	1.87127e-73	0.478326	4.36735e-69	0.926	0.241	-0.685
Dendritic_cell	1	SLE	4	NDUFB5	7.06306e-52	0.437379	1.63044e-47	0.946	0.404	-0.542
Dendritic_cell	2	Healthy	4	NDUFB5	2.57289e-66	0.494957	6.00486e-62	0.926	0.241	-0.685
Dendritic_cell	1	Healthy	6	NDUFB5	1.19552e-50	0.403022	2.75974e-46	0.909	0.404	-0.505
Dendritic_cell	2	Healthy	6	NDUFB5	9.33942e-21	0.403926	2.17973e-16	0.838	0.241	-0.597
Dendritic_cell	1	SLE	8	NDUFB5	7.40504e-45	0.384219	1.70938e-40	0.936	0.404	-0.532
Dendritic_cell	2	Healthy	10	NDUFB5	7.07518e-30	0.293064	1.65128e-25	0.807	0.241	-0.566
Dendritic_cell	2	Healthy	18	NDUFB5	2.37849e-26	0.245534	5.55115e-22	0.702	0.241	-0.461
Dendritic_cell	2	Healthy	2	NDUFB6	1.05926e-59	0.149636	2.47221e-55	0.736	0.219	-0.517
Dendritic_cell	2	Healthy	4	NDUFB6	9.79634e-47	0.116793	2.28637e-42	0.696	0.22	-0.476
Dendritic_cell	1	Healthy	6	NDUFB6	9.00842e-56	0.127804	2.0795e-51	0.733	0.289	-0.444
Dendritic_cell	2	Healthy	6	NDUFB6	3.66216e-15	0.148216	8.54712e-11	0.662	0.22	-0.442
Dendritic_cell	1	SLE	8	NDUFB6	3.69645e-45	0.0996998	8.53288e-41	0.729	0.289	-0.44
Dendritic_cell	2	Healthy	2	NDUFB7	5.49383e-50	0.224648	1.28221e-45	0.935	0.435	-0.5
Dendritic_cell	2	Healthy	4	NDUFB7	8.32952e-46	0.248768	1.94403e-41	0.961	0.435	-0.526
Dendritic_cell	2	Healthy	6	NDUFB7	7.01454e-16	0.394017	1.63712e-11	0.941	0.435	-0.506
Dendritic_cell	2	Healthy	10	NDUFB7	8.06027e-22	0.329591	1.88119e-17	0.945	0.435	-0.51
Dendritic_cell	2	Healthy	18	NDUFB7	8.22398e-29	0.253352	1.91939e-24	0.929	0.435	-0.494
Dendritic_cell	2	Healthy	2	NDUFB8	1.24057e-43	0.202969	2.89537e-39	0.965	0.521	-0.444
Dendritic_cell	2	Healthy	4	NDUFB8	9.84955e-35	0.238759	2.29879e-30	0.966	0.521	-0.445
Dendritic_cell	2	Healthy	6	NDUFB8	3.4882e-10	0.275829	8.14112e-06	0.926	0.521	-0.405
Dendritic_cell	2	Healthy	10	NDUFB8	9.09045e-16	0.308215	2.12162e-11	0.927	0.521	-0.406
Dendritic_cell	2	Healthy	18	NDUFB8	3.61377e-24	0.216814	8.43419e-20	0.95	0.521	-0.429
Dendritic_cell	2	Healthy	4	NDUFB9	9.0611e-54	-0.0286471	2.11477e-49	0.941	0.496	-0.445
Dendritic_cell	2	Healthy	10	NDUFB9	5.9619e-25	0.027854	1.39145e-20	0.908	0.496	-0.412
Dendritic_cell	2	Healthy	18	NDUFB9	3.16349e-33	0.0170082	7.38328e-29	0.915	0.496	-0.419
Dendritic_cell	2	Healthy	2	NDUFC1	6.08093e-41	0.0752159	1.41923e-36	0.848	0.408	-0.44
Dendritic_cell	1	SLE	4	NDUFC1	1.1288e-46	0.114725	2.60572e-42	0.825	0.395	-0.43
Dendritic_cell	2	Healthy	4	NDUFC1	3.53787e-46	0.0889164	8.25703e-42	0.873	0.408	-0.465
Dendritic_cell	1	Healthy	6	NDUFC1	1.14223e-52	0.0701366	2.63672e-48	0.809	0.395	-0.414
Dendritic_cell	2	Healthy	6	NDUFC1	1.29552e-14	0.0531892	3.0236e-10	0.809	0.408	-0.401
Dendritic_cell	1	SLE	8	NDUFC1	1.35484e-41	0.0643983	3.12751e-37	0.812	0.395	-0.417
Dendritic_cell	2	Healthy	2	NDUFC2	1.62855e-53	0.310797	3.80088e-49	0.952	0.416	-0.536
Dendritic_cell	1	SLE	4	NDUFC2	6.45696e-35	0.309672	1.49053e-30	0.971	0.561	-0.41
Dendritic_cell	2	Healthy	4	NDUFC2	1.2617e-50	0.366325	2.94468e-46	0.966	0.416	-0.55
Dendritic_cell	2	Healthy	6	NDUFC2	7.48148e-14	0.415184	1.7461e-09	0.926	0.416	-0.51
Dendritic_cell	1	SLE	8	NDUFC2	1.62885e-36	0.378614	3.76003e-32	0.986	0.561	-0.425
Dendritic_cell	2	Healthy	10	NDUFC2	6.53817e-28	0.461606	1.52594e-23	0.963	0.416	-0.547
Dendritic_cell	1	SLE	18	NDUFC2	6.28205e-33	0.417093	1.45015e-28	0.97	0.561	-0.409
Dendritic_cell	2	Healthy	18	NDUFC2	1.97987e-33	0.411694	4.62083e-29	0.965	0.416	-0.549
Dendritic_cell	2	Healthy	2	NDUFS1	2.35559e-46	0.150649	5.49771e-42	0.658	0.179	-0.479
Dendritic_cell	2	Healthy	4	NDUFS1	6.20313e-43	0.12538	1.44775e-38	0.652	0.179	-0.473
Dendritic_cell	2	Healthy	2	NDUFS2	2.44234e-63	0.31844	5.70018e-59	0.861	0.239	-0.622
Dendritic_cell	1	SLE	4	NDUFS2	2.2774e-47	0.303207	5.25714e-43	0.879	0.346	-0.533
Dendritic_cell	2	Healthy	4	NDUFS2	3.2752e-49	0.242962	7.64399e-45	0.814	0.239	-0.575
Dendritic_cell	1	Healthy	6	NDUFS2	2.42903e-53	0.210048	5.60718e-49	0.812	0.346	-0.466
Dendritic_cell	2	Healthy	6	NDUFS2	1.34974e-18	0.21684	3.15015e-14	0.765	0.239	-0.526
Dendritic_cell	1	SLE	8	NDUFS2	6.03723e-31	0.16534	1.39363e-26	0.775	0.346	-0.429
Dendritic_cell	2	Healthy	10	NDUFS2	1.70244e-22	0.114068	3.97333e-18	0.67	0.239	-0.431
Dendritic_cell	2	Healthy	2	NDUFS3	3.00921e-64	0.233646	7.0232e-60	0.784	0.203	-0.581
Dendritic_cell	1	SLE	4	NDUFS3	2.82788e-50	0.25718	6.52788e-46	0.829	0.322	-0.507
Dendritic_cell	2	Healthy	4	NDUFS3	2.41159e-53	0.21155	5.62841e-49	0.76	0.204	-0.556
Dendritic_cell	1	Healthy	6	NDUFS3	5.82445e-53	0.188569	1.34452e-48	0.775	0.322	-0.453
Dendritic_cell	2	Healthy	6	NDUFS3	3.30123e-17	0.208444	7.70475e-13	0.676	0.204	-0.472
Dendritic_cell	1	SLE	8	NDUFS3	1.01668e-47	0.225894	2.3469e-43	0.826	0.322	-0.504
Dendritic_cell	2	Healthy	10	NDUFS3	7.22177e-24	0.178696	1.68549e-19	0.679	0.204	-0.475
Dendritic_cell	2	Healthy	2	NDUFS4	3.21444e-67	0.311284	7.50218e-63	0.835	0.213	-0.622
Dendritic_cell	1	SLE	4	NDUFS4	6.30709e-57	0.28818	1.45593e-52	0.846	0.296	-0.55
Dendritic_cell	2	Healthy	4	NDUFS4	2.51782e-43	0.271679	5.87633e-39	0.77	0.213	-0.557
Dendritic_cell	1	Healthy	6	NDUFS4	1.56624e-43	0.224282	3.61551e-39	0.76	0.296	-0.464
Dendritic_cell	2	Healthy	6	NDUFS4	7.07985e-17	0.245487	1.65237e-12	0.721	0.213	-0.508
Dendritic_cell	1	SLE	8	NDUFS4	6.52452e-46	0.225276	1.50612e-41	0.798	0.296	-0.502
Dendritic_cell	2	Healthy	10	NDUFS4	4.84604e-21	0.199731	1.13102e-16	0.679	0.213	-0.466
Dendritic_cell	2	Healthy	18	NDUFS4	4.08429e-26	0.141277	9.53233e-22	0.645	0.213	-0.432
Dendritic_cell	2	Healthy	2	NDUFS6	5.20628e-50	0.436962	1.21509e-45	0.935	0.363	-0.572
Dendritic_cell	1	SLE	4	NDUFS6	2.15473e-41	0.395143	4.97397e-37	0.979	0.551	-0.428
Dendritic_cell	2	Healthy	4	NDUFS6	8.87176e-53	0.507248	2.07058e-48	0.971	0.363	-0.608
Dendritic_cell	1	Healthy	6	NDUFS6	4.98377e-44	0.265649	1.15045e-39	0.957	0.551	-0.406
Dendritic_cell	2	Healthy	6	NDUFS6	1.62649e-15	0.474022	3.79607e-11	0.926	0.363	-0.563
Dendritic_cell	1	SLE	8	NDUFS6	1.42961e-37	0.408554	3.30012e-33	0.968	0.551	-0.417
Dendritic_cell	2	Healthy	10	NDUFS6	1.84761e-31	0.452493	4.31214e-27	0.963	0.363	-0.6
Dendritic_cell	1	SLE	18	NDUFS6	1.21617e-31	0.359359	2.8074e-27	0.965	0.551	-0.414
Dendritic_cell	2	Healthy	18	NDUFS6	1.13476e-32	0.267054	2.64842e-28	0.894	0.363	-0.531
Dendritic_cell	2	Healthy	2	NDUFS7	6.53734e-61	0.402024	1.52575e-56	0.896	0.265	-0.631
Dendritic_cell	1	SLE	4	NDUFS7	1.53311e-40	0.354473	3.53902e-36	0.925	0.452	-0.473
Dendritic_cell	2	Healthy	4	NDUFS7	6.48844e-64	0.404555	1.51434e-59	0.931	0.265	-0.666
Dendritic_cell	1	Healthy	6	NDUFS7	7.60514e-45	0.182121	1.75557e-40	0.881	0.452	-0.429
Dendritic_cell	2	Healthy	6	NDUFS7	7.89169e-20	0.42212	1.84184e-15	0.868	0.266	-0.602
Dendritic_cell	1	SLE	8	NDUFS7	3.50478e-48	0.355302	8.09043e-44	0.968	0.452	-0.516
Dendritic_cell	2	Healthy	10	NDUFS7	5.78055e-27	0.358303	1.34912e-22	0.844	0.266	-0.578
Dendritic_cell	1	SLE	18	NDUFS7	1.73011e-31	0.19325	3.99378e-27	0.856	0.452	-0.404
Dendritic_cell	2	Healthy	18	NDUFS7	1.27609e-33	0.133635	2.97826e-29	0.752	0.266	-0.486
Dendritic_cell	2	Healthy	2	NDUFS8	9.72628e-56	0.446385	2.27002e-51	0.909	0.289	-0.62
Dendritic_cell	1	SLE	4	NDUFS8	2.74421e-45	0.335782	6.33474e-41	0.917	0.444	-0.473
Dendritic_cell	2	Healthy	4	NDUFS8	1.69363e-47	0.392855	3.95277e-43	0.892	0.29	-0.602
Dendritic_cell	1	Healthy	6	NDUFS8	4.05564e-49	0.274893	9.36204e-45	0.921	0.444	-0.477
Dendritic_cell	2	Healthy	6	NDUFS8	5.08788e-22	0.36601	1.18746e-17	0.912	0.29	-0.622
Dendritic_cell	1	SLE	8	NDUFS8	4.52301e-44	0.3051	1.04409e-39	0.936	0.444	-0.492
Dendritic_cell	2	Healthy	10	NDUFS8	3.95111e-35	0.422282	9.22149e-31	0.936	0.29	-0.646
Dendritic_cell	1	SLE	18	NDUFS8	1.18434e-36	0.275879	2.73393e-32	0.905	0.444	-0.461
Dendritic_cell	2	Healthy	18	NDUFS8	5.60922e-36	0.3152	1.30914e-31	0.879	0.29	-0.589
Dendritic_cell	2	Healthy	2	NDUFV1	5.2227e-56	0.178238	1.21893e-51	0.745	0.205	-0.54
Dendritic_cell	1	SLE	4	NDUFV1	1.62613e-40	0.21378	3.75376e-36	0.825	0.352	-0.473
Dendritic_cell	2	Healthy	4	NDUFV1	2.80444e-55	0.169572	6.54528e-51	0.75	0.205	-0.545
Dendritic_cell	1	Healthy	6	NDUFV1	1.88846e-47	0.189266	4.35931e-43	0.824	0.352	-0.472
Dendritic_cell	2	Healthy	6	NDUFV1	2.05772e-16	0.209553	4.80251e-12	0.691	0.206	-0.485
Dendritic_cell	1	SLE	8	NDUFV1	2.61152e-44	0.276066	6.02844e-40	0.881	0.352	-0.529
Dendritic_cell	2	Healthy	10	NDUFV1	1.8543e-27	0.20721	4.32776e-23	0.734	0.205	-0.529
Dendritic_cell	1	SLE	18	NDUFV1	4.34174e-34	0.213419	1.00225e-29	0.801	0.352	-0.449
Dendritic_cell	2	Healthy	18	NDUFV1	1.37494e-28	0.0868223	3.20897e-24	0.631	0.205	-0.426
Dendritic_cell	2	Healthy	2	NDUFV2	6.66595e-51	0.345119	1.55577e-46	0.922	0.38	-0.542
Dendritic_cell	1	SLE	4	NDUFV2	3.66873e-40	0.45112	8.46891e-36	0.962	0.491	-0.471
Dendritic_cell	2	Healthy	4	NDUFV2	4.13066e-51	0.335089	9.64055e-47	0.941	0.38	-0.561
Dendritic_cell	1	Healthy	6	NDUFV2	2.28438e-57	0.313187	5.27325e-53	0.957	0.491	-0.466
Dendritic_cell	2	Healthy	6	NDUFV2	3.54826e-16	0.229933	8.28128e-12	0.868	0.381	-0.487
Dendritic_cell	1	SLE	8	NDUFV2	3.63416e-41	0.382841	8.38909e-37	0.982	0.491	-0.491
Dendritic_cell	2	Healthy	10	NDUFV2	8.53429e-30	0.171654	1.99182e-25	0.908	0.381	-0.527
Dendritic_cell	2	Healthy	18	NDUFV2	1.35399e-24	0.276333	3.16007e-20	0.851	0.38	-0.471
Dendritic_cell	2	Healthy	2	NDUFV3	3.69043e-64	0.372739	8.61309e-60	0.887	0.23	-0.657
Dendritic_cell	1	SLE	4	NDUFV3	8.80204e-49	0.226498	2.03186e-44	0.742	0.253	-0.489
Dendritic_cell	2	Healthy	4	NDUFV3	7.72467e-54	0.280447	1.80286e-49	0.824	0.23	-0.594
Dendritic_cell	1	Healthy	6	NDUFV3	1.33687e-43	0.173662	3.08603e-39	0.672	0.253	-0.419
Dendritic_cell	2	Healthy	6	NDUFV3	4.25193e-16	0.217654	9.92357e-12	0.706	0.23	-0.476
Dendritic_cell	1	SLE	8	NDUFV3	9.94194e-44	0.173798	2.295e-39	0.729	0.253	-0.476
Dendritic_cell	2	Healthy	10	NDUFV3	3.81443e-28	0.159912	8.90251e-24	0.743	0.23	-0.513
Dendritic_cell	2	Healthy	18	NDUFV3	8.45865e-27	0.100119	1.97416e-22	0.667	0.23	-0.437
Dendritic_cell	2	Healthy	2	NEDD8	1.70306e-39	0.340863	3.97478e-35	0.952	0.478	-0.474
Dendritic_cell	2	Healthy	4	NEDD8	6.56053e-40	0.297338	1.53116e-35	0.971	0.478	-0.493
Dendritic_cell	2	Healthy	6	NEDD8	1.18507e-16	0.338624	2.76584e-12	0.971	0.479	-0.492
Dendritic_cell	2	Healthy	10	NEDD8	2.13704e-16	0.31136	4.98765e-12	0.908	0.479	-0.429
Dendritic_cell	2	Healthy	18	NEDD8	7.16751e-33	0.155692	1.67282e-28	0.957	0.479	-0.478
Dendritic_cell	2	Healthy	2	NELFCD	9.77543e-49	0.0363273	2.28149e-44	0.636	0.22	-0.416
Dendritic_cell	2	Healthy	2	NELFE	1.56688e-44	0.0847122	3.65693e-40	0.602	0.196	-0.406
Dendritic_cell	1	SLE	8	NELFE	2.32356e-47	0.067136	5.36372e-43	0.734	0.319	-0.415
Dendritic_cell	2	Healthy	2	NEMF	2.80885e-52	0.0038309	6.55558e-48	0.84	0.379	-0.461
Dendritic_cell	2	Healthy	4	NEMF	2.58308e-37	-0.00322245	6.02864e-33	0.824	0.379	-0.445
Dendritic_cell	2	Healthy	18	NEMF	6.02723e-21	0.0555653	1.4067e-16	0.78	0.379	-0.401
Dendritic_cell	2	Healthy	2	NENF	2.68075e-44	0.178549	6.2566e-40	0.732	0.225	-0.507
Dendritic_cell	1	SLE	4	NENF	8.77233e-42	0.126029	2.025e-37	0.692	0.278	-0.414
Dendritic_cell	2	Healthy	4	NENF	2.42057e-60	0.189746	5.64938e-56	0.794	0.225	-0.569
Dendritic_cell	1	Healthy	6	NENF	7.36385e-62	0.174397	1.69987e-57	0.769	0.278	-0.491
Dendritic_cell	2	Healthy	6	NENF	2.74866e-19	0.242832	6.4151e-15	0.75	0.226	-0.524
Dendritic_cell	1	SLE	8	NENF	2.37349e-50	0.196229	5.47897e-46	0.78	0.278	-0.502
Dendritic_cell	2	Healthy	10	NENF	3.40361e-28	0.212705	7.94368e-24	0.734	0.226	-0.508
Dendritic_cell	1	SLE	18	NENF	1.04922e-41	0.246598	2.42201e-37	0.766	0.278	-0.488
Dendritic_cell	2	Healthy	18	NENF	1.73025e-37	0.333864	4.03823e-33	0.794	0.226	-0.568
Dendritic_cell	2	Healthy	2	NF1	1.57253e-48	0.184833	3.67012e-44	0.61	0.119	-0.491
Dendritic_cell	2	Healthy	4	NF1	1.53181e-48	0.206783	3.5751e-44	0.627	0.119	-0.508
Dendritic_cell	2	Healthy	18	NFAT5	1.74096e-23	0.133489	4.06322e-19	0.631	0.223	-0.408
Dendritic_cell	2	Healthy	2	NFE2L2	1.59149e-46	0.013464	3.71439e-42	0.74	0.303	-0.437
Dendritic_cell	2	Healthy	4	NFE2L2	7.58585e-43	0.00837275	1.77046e-38	0.75	0.303	-0.447
Dendritic_cell	2	Healthy	18	NFE2L2	4.09781e-23	0.109476	9.56388e-19	0.716	0.303	-0.413
Dendritic_cell	2	Healthy	2	NFIC	3.45026e-43	0.125722	8.05256e-39	0.628	0.188	-0.44
Dendritic_cell	2	Healthy	4	NFIC	1.09518e-47	0.129945	2.55605e-43	0.672	0.188	-0.484
Dendritic_cell	2	Healthy	10	NFIL3	3.12569e-24	0.228779	7.29504e-20	0.56	0.111	-0.449
Dendritic_cell	2	Healthy	14	NFIL3	1.45266e-25	0.325939	3.39037e-21	0.533	0.111	-0.422
Dendritic_cell	1	SLE	18	NFIL3	8.85767e-62	0.515016	2.0447e-57	0.806	0.147	-0.659
Dendritic_cell	2	Healthy	18	NFIL3	1.15425e-35	0.464099	2.6939e-31	0.674	0.111	-0.563
Dendritic_cell	2	Healthy	2	NFKB1	3.30278e-55	0.0798273	7.70836e-51	0.879	0.374	-0.505
Dendritic_cell	1	SLE	4	NFKB1	7.144e-29	0.257105	1.64912e-24	0.771	0.324	-0.447
Dendritic_cell	2	Healthy	4	NFKB1	6.72826e-51	-0.0125727	1.57031e-46	0.868	0.374	-0.494
Dendritic_cell	1	Healthy	6	NFKB1	4.2874e-52	0.14316	9.89704e-48	0.76	0.324	-0.436
Dendritic_cell	1	SLE	8	NFKB1	1.07952e-37	0.141956	2.49195e-33	0.766	0.324	-0.442
Dendritic_cell	1	SLE	18	NFKB1	1.57714e-32	0.311202	3.64066e-28	0.821	0.324	-0.497
Dendritic_cell	2	Healthy	18	NFKB1	9.33452e-29	0.326761	2.17858e-24	0.879	0.374	-0.505
Dendritic_cell	1	SLE	18	NFKBIE	9.9101e-34	0.272836	2.28765e-29	0.542	0.113	-0.429
Dendritic_cell	2	Healthy	10	NFKBIZ	1.13807e-21	0.106232	2.65615e-17	0.817	0.381	-0.436
Dendritic_cell	2	Healthy	18	NFKBIZ	3.66686e-25	0.101493	8.55808e-21	0.809	0.381	-0.428
Dendritic_cell	2	Healthy	4	NGLY1	7.61945e-52	0.0296125	1.7783e-47	0.686	0.237	-0.449
Dendritic_cell	2	Healthy	2	NHLRC3	1.44364e-56	0.201673	3.36932e-52	0.71	0.187	-0.523
Dendritic_cell	2	Healthy	4	NHLRC3	6.92198e-36	0.120364	1.61552e-31	0.618	0.187	-0.431
Dendritic_cell	2	Healthy	2	NHP2	5.83469e-51	0.228072	1.36176e-46	0.844	0.303	-0.541
Dendritic_cell	1	SLE	4	NHP2	9.4747e-40	0.236798	2.18714e-35	0.879	0.421	-0.458
Dendritic_cell	2	Healthy	4	NHP2	3.02179e-50	0.221646	7.05255e-46	0.848	0.303	-0.545
Dendritic_cell	1	Healthy	6	NHP2	1.81055e-44	0.118413	4.17946e-40	0.827	0.421	-0.406
Dendritic_cell	2	Healthy	6	NHP2	1.26082e-15	0.181512	2.94263e-11	0.765	0.303	-0.462
Dendritic_cell	1	SLE	8	NHP2	5.69199e-37	0.242338	1.31394e-32	0.894	0.421	-0.473
Dendritic_cell	2	Healthy	10	NHP2	4.13529e-34	0.279408	9.65136e-30	0.899	0.303	-0.596
Dendritic_cell	1	SLE	18	NHP2	5.33376e-35	0.321683	1.23124e-30	0.915	0.421	-0.494
Dendritic_cell	2	Healthy	18	NHP2	1.43525e-25	0.240921	3.34972e-21	0.787	0.303	-0.484
Dendritic_cell	2	Healthy	2	NIN	6.70664e-52	0.202569	1.56526e-47	0.9	0.371	-0.529
Dendritic_cell	2	Healthy	4	NIN	2.57321e-49	0.210667	6.00562e-45	0.926	0.371	-0.555
Dendritic_cell	1	Healthy	6	NIN	2.83968e-41	0.0950943	6.55511e-37	0.763	0.351	-0.412
Dendritic_cell	2	Healthy	4	NIPA2	6.22069e-48	0.096966	1.45185e-43	0.593	0.147	-0.446
Dendritic_cell	2	Healthy	2	NIPBL	2.04329e-39	0.110759	4.76884e-35	0.909	0.48	-0.429
Dendritic_cell	2	Healthy	4	NIPBL	8.59384e-47	0.0227871	2.00572e-42	0.926	0.48	-0.446
Dendritic_cell	2	Healthy	2	NIPSNAP2	1.15895e-59	0.176384	2.70487e-55	0.779	0.238	-0.541
Dendritic_cell	1	SLE	4	NIPSNAP2	2.55298e-39	0.228306	5.89331e-35	0.708	0.247	-0.461
Dendritic_cell	2	Healthy	4	NIPSNAP2	4.6281e-58	0.240678	1.08015e-53	0.828	0.238	-0.59
Dendritic_cell	1	Healthy	6	NIPSNAP2	5.40977e-44	0.19582	1.24879e-39	0.687	0.247	-0.44
Dendritic_cell	2	Healthy	6	NIPSNAP2	2.23113e-22	0.254853	5.20724e-18	0.809	0.239	-0.57
Dendritic_cell	1	SLE	8	NIPSNAP2	1.02305e-45	0.214373	2.36161e-41	0.748	0.247	-0.501
Dendritic_cell	2	Healthy	10	NIPSNAP2	5.02298e-27	0.231487	1.17231e-22	0.761	0.239	-0.522
Dendritic_cell	1	SLE	18	NIPSNAP2	3.57674e-33	0.168954	8.25655e-29	0.662	0.247	-0.415
Dendritic_cell	2	Healthy	18	NIPSNAP2	1.34517e-29	0.22362	3.13949e-25	0.723	0.239	-0.484
Dendritic_cell	2	Healthy	2	NIPSNAP3A	3.14673e-66	0.329961	7.34415e-62	0.675	0.065	-0.61
Dendritic_cell	1	SLE	4	NIPSNAP3A	3.83933e-67	0.409601	8.86272e-63	0.75	0.134	-0.616
Dendritic_cell	2	Healthy	4	NIPSNAP3A	4.47434e-63	0.299877	1.04427e-58	0.632	0.065	-0.567
Dendritic_cell	1	Healthy	6	NIPSNAP3A	1.01358e-69	0.371885	2.33976e-65	0.726	0.134	-0.592
Dendritic_cell	2	Healthy	6	NIPSNAP3A	3.25903e-20	0.237343	7.60626e-16	0.529	0.066	-0.463
Dendritic_cell	1	SLE	8	NIPSNAP3A	4.8552e-65	0.370131	1.12078e-60	0.757	0.134	-0.623
Dendritic_cell	2	Healthy	10	NIPSNAP3A	2.79787e-27	0.258619	6.52994e-23	0.523	0.066	-0.457
Dendritic_cell	2	Healthy	2	NIT2	9.62117e-42	0.18194	2.24549e-37	0.524	0.097	-0.427
Dendritic_cell	2	Healthy	4	NIT2	4.91147e-40	0.1769	1.14629e-35	0.544	0.097	-0.447
Dendritic_cell	1	SLE	8	NIT2	6.72849e-41	0.163551	1.55321e-36	0.555	0.138	-0.417
Dendritic_cell	2	Healthy	2	NME1	4.41297e-53	0.249556	1.02994e-48	0.671	0.137	-0.534
Dendritic_cell	1	SLE	4	NME1	6.02855e-56	0.323913	1.39163e-51	0.733	0.191	-0.542
Dendritic_cell	2	Healthy	4	NME1	4.82833e-57	0.278476	1.12688e-52	0.74	0.137	-0.603
Dendritic_cell	1	Healthy	6	NME1	5.46925e-48	0.21158	1.26252e-43	0.647	0.191	-0.456
Dendritic_cell	2	Healthy	6	NME1	8.34408e-17	0.18908	1.94742e-12	0.588	0.138	-0.45
Dendritic_cell	1	SLE	8	NME1	1.65555e-63	0.337272	3.82168e-59	0.784	0.191	-0.593
Dendritic_cell	2	Healthy	10	NME1	1.26137e-28	0.283848	2.94392e-24	0.67	0.138	-0.532
Dendritic_cell	1	SLE	18	NME1	1.38346e-34	0.213388	3.19358e-30	0.607	0.191	-0.416
Dendritic_cell	2	Healthy	2	NME3	5.80333e-55	0.0565199	1.35444e-50	0.758	0.291	-0.467
Dendritic_cell	2	Healthy	4	NME3	1.09738e-49	0.0204924	2.56119e-45	0.755	0.291	-0.464
Dendritic_cell	2	Healthy	10	NME3	1.67597e-27	0.0164	3.91155e-23	0.716	0.292	-0.424
Dendritic_cell	1	Healthy	6	NME4	1.20263e-46	0.151466	2.77614e-42	0.571	0.145	-0.426
Dendritic_cell	2	Healthy	10	NME4	1.44439e-24	0.183803	3.37105e-20	0.569	0.127	-0.442
Dendritic_cell	2	Healthy	18	NME4	7.76599e-32	0.212612	1.81251e-27	0.603	0.127	-0.476
Dendritic_cell	2	Healthy	2	NMI	3.64737e-62	0.314281	8.51261e-58	0.788	0.192	-0.596
Dendritic_cell	1	SLE	4	NMI	9.54651e-43	0.294844	2.20372e-38	0.829	0.325	-0.504
Dendritic_cell	2	Healthy	4	NMI	1.58531e-57	0.317302	3.69995e-53	0.819	0.192	-0.627
Dendritic_cell	2	Healthy	6	NMI	9.69602e-13	0.164661	2.26295e-08	0.603	0.193	-0.41
Dendritic_cell	1	SLE	8	NMI	1.24715e-34	0.133864	2.87891e-30	0.739	0.325	-0.414
Dendritic_cell	2	Healthy	2	NMT1	7.57213e-58	0.0866181	1.76726e-53	0.745	0.251	-0.494
Dendritic_cell	2	Healthy	4	NMT1	7.6912e-40	0.0255745	1.79505e-35	0.672	0.251	-0.421
Dendritic_cell	2	Healthy	2	NNT	2.75405e-46	0.13388	6.42768e-42	0.584	0.135	-0.449
Dendritic_cell	2	Healthy	4	NNT	1.16033e-44	0.119152	2.70809e-40	0.603	0.135	-0.468
Dendritic_cell	2	Healthy	4	NOL7	3.65649e-39	0.00967621	8.53389e-35	0.907	0.481	-0.426
Dendritic_cell	2	Healthy	4	NOLC1	2.07841e-42	0.0728226	4.8508e-38	0.574	0.16	-0.414
Dendritic_cell	2	Healthy	2	NONO	1.95959e-44	0.0704121	4.5735e-40	0.9	0.474	-0.426
Dendritic_cell	2	Healthy	4	NONO	1.02744e-43	0.0240769	2.39795e-39	0.917	0.474	-0.443
Dendritic_cell	2	Healthy	2	NOP10	2.09566e-65	0.371931	4.89106e-61	0.935	0.307	-0.628
Dendritic_cell	1	SLE	4	NOP10	2.83833e-49	0.214085	6.55201e-45	0.946	0.489	-0.457
Dendritic_cell	2	Healthy	4	NOP10	2.16836e-61	0.322138	5.06075e-57	0.936	0.307	-0.629
Dendritic_cell	1	Healthy	6	NOP10	5.55646e-59	0.0186371	1.28265e-54	0.897	0.489	-0.408
Dendritic_cell	2	Healthy	6	NOP10	4.61578e-20	0.395754	1.07728e-15	0.897	0.308	-0.589
Dendritic_cell	1	SLE	8	NOP10	1.6839e-44	0.129889	3.88712e-40	0.922	0.489	-0.433
Dendritic_cell	2	Healthy	10	NOP10	1.4874e-32	0.262375	3.47145e-28	0.899	0.308	-0.591
Dendritic_cell	2	Healthy	18	NOP10	4.34372e-24	0.314064	1.01378e-19	0.801	0.308	-0.493
Dendritic_cell	2	Healthy	4	NORAD	8.44817e-42	-0.113598	1.97172e-37	0.922	0.498	-0.424
Dendritic_cell	2	Healthy	2	NOTCH2	6.11618e-74	0.389735	1.42746e-69	0.805	0.146	-0.659
Dendritic_cell	2	Healthy	4	NOTCH2	1.43318e-73	0.336575	3.34491e-69	0.819	0.146	-0.673
Dendritic_cell	1	Healthy	6	NOTCH2	1.92745e-56	0.112585	4.44933e-52	0.675	0.232	-0.443
Dendritic_cell	2	Healthy	6	NOTCH2	7.70816e-14	0.145292	1.79901e-09	0.559	0.146	-0.413
Dendritic_cell	2	Healthy	2	NPC2	4.26614e-80	0.535117	9.95675e-76	0.983	0.307	-0.676
Dendritic_cell	1	SLE	4	NPC2	2.45995e-62	0.159705	5.67855e-58	0.983	0.475	-0.508
Dendritic_cell	2	Healthy	4	NPC2	4.32996e-63	0.468657	1.01057e-58	0.966	0.307	-0.659
Dendritic_cell	1	Healthy	6	NPC2	8.39538e-82	0.103174	1.93799e-77	0.976	0.475	-0.501
Dendritic_cell	2	Healthy	6	NPC2	3.45176e-23	0.576044	8.05606e-19	0.926	0.307	-0.619
Dendritic_cell	1	SLE	8	NPC2	5.07346e-54	0.198379	1.17116e-49	0.982	0.475	-0.507
Dendritic_cell	2	Healthy	10	NPC2	4.21174e-34	0.528578	9.82979e-30	0.927	0.307	-0.62
Dendritic_cell	2	Healthy	14	NPC2	5.31032e-19	0.479616	1.23938e-14	0.727	0.307	-0.42
Dendritic_cell	1	SLE	18	NPC2	3.05375e-47	0.313054	7.04929e-43	0.98	0.475	-0.505
Dendritic_cell	2	Healthy	18	NPC2	4.43033e-45	0.625179	1.03399e-40	0.95	0.307	-0.643
Dendritic_cell	2	Healthy	2	NPEPPS	4.48758e-54	0.0676555	1.04736e-49	0.766	0.271	-0.495
Dendritic_cell	2	Healthy	4	NPEPPS	1.09874e-32	0.0323933	2.56436e-28	0.701	0.271	-0.43
Dendritic_cell	2	Healthy	2	NPIPB5	2.88389e-44	0.0301797	6.7307e-40	0.58	0.179	-0.401
Dendritic_cell	2	Healthy	4	NPIPB5	1.75581e-54	0.0352947	4.09788e-50	0.637	0.179	-0.458
Dendritic_cell	2	Healthy	2	NPTN	1.74823e-47	0.0877566	4.08019e-43	0.589	0.154	-0.435
Dendritic_cell	2	Healthy	4	NPTN	2.10719e-46	0.0960019	4.91798e-42	0.623	0.154	-0.469
Dendritic_cell	2	Healthy	2	NQO2	3.4066e-54	0.248664	7.95066e-50	0.606	0.1	-0.506
Dendritic_cell	1	SLE	4	NQO2	6.14843e-43	0.249837	1.4193e-38	0.717	0.229	-0.488
Dendritic_cell	2	Healthy	4	NQO2	7.10685e-40	0.277955	1.65867e-35	0.583	0.1	-0.483
Dendritic_cell	1	Healthy	6	NQO2	5.07412e-48	0.147556	1.17131e-43	0.672	0.229	-0.443
Dendritic_cell	2	Healthy	6	NQO2	1.04027e-24	0.328184	2.42789e-20	0.676	0.1	-0.576
Dendritic_cell	1	SLE	8	NQO2	1.47235e-50	0.275312	3.39877e-46	0.789	0.229	-0.56
Dendritic_cell	2	Healthy	10	NQO2	9.95492e-31	0.238443	2.32338e-26	0.606	0.1	-0.506
Dendritic_cell	1	SLE	18	NQO2	6.11315e-32	0.264698	1.41116e-27	0.687	0.229	-0.458
Dendritic_cell	2	Healthy	18	NQO2	1.98071e-29	0.204818	4.62278e-25	0.539	0.1	-0.439
Dendritic_cell	1	SLE	18	NR1H2	3.41096e-34	0.392161	7.87387e-30	0.841	0.328	-0.513
Dendritic_cell	2	Healthy	18	NR1H2	5.26889e-33	0.274372	1.22971e-28	0.752	0.218	-0.534
Dendritic_cell	2	Healthy	2	NR3C1	2.23611e-45	0.0301533	5.21886e-41	0.879	0.433	-0.446
Dendritic_cell	2	Healthy	4	NR3C1	7.37314e-51	-0.096149	1.72082e-46	0.873	0.433	-0.44
Dendritic_cell	2	Healthy	18	NR3C1	1.17207e-25	0.0269953	2.73549e-21	0.844	0.433	-0.411
Dendritic_cell	2	Healthy	4	NR4A1	2.49644e-39	0.362202	5.82645e-35	0.456	0.043	-0.413
Dendritic_cell	2	Healthy	10	NR4A1	9.61415e-36	0.498974	2.24385e-31	0.56	0.043	-0.517
Dendritic_cell	2	Healthy	18	NR4A1	2.21002e-35	0.29692	5.15796e-31	0.482	0.043	-0.439
Dendritic_cell	2	Healthy	4	NR4A2	1.9341e-40	0.193941	4.51399e-36	0.647	0.171	-0.476
Dendritic_cell	2	Healthy	6	NR4A2	2.09844e-13	0.279017	4.89755e-09	0.603	0.171	-0.432
Dendritic_cell	2	Healthy	10	NR4A2	2.35532e-20	0.333818	5.49708e-16	0.624	0.171	-0.453
Dendritic_cell	1	SLE	18	NR4A2	5.85682e-45	0.427617	1.35199e-40	0.682	0.151	-0.531
Dendritic_cell	2	Healthy	18	NR4A2	2.67582e-29	0.162996	6.24509e-25	0.61	0.171	-0.439
Dendritic_cell	1	SLE	18	NR4A3	1.43662e-46	0.487808	3.31628e-42	0.478	0.017	-0.461
Dendritic_cell	2	Healthy	18	NR4A3	5.33757e-48	0.51811	1.24574e-43	0.525	0.02	-0.505
Dendritic_cell	2	Healthy	18	NRAS	1.23453e-26	0.21492	2.88127e-22	0.546	0.141	-0.405
Dendritic_cell	2	Healthy	2	NRDC	1.70608e-66	0.299351	3.98182e-62	0.909	0.303	-0.606
Dendritic_cell	1	SLE	4	NRDC	6.31878e-44	0.0754085	1.45863e-39	0.762	0.324	-0.438
Dendritic_cell	2	Healthy	4	NRDC	8.90359e-48	0.129557	2.07801e-43	0.824	0.303	-0.521
Dendritic_cell	2	Healthy	2	NREP	6.1876e-82	0.413839	1.44412e-77	0.658	0.022	-0.636
Dendritic_cell	1	SLE	4	NREP	3.04097e-75	0.454728	7.01977e-71	0.65	0.041	-0.609
Dendritic_cell	2	Healthy	4	NREP	2.4897e-68	0.362847	5.81071e-64	0.623	0.022	-0.601
Dendritic_cell	1	Healthy	6	NREP	4.95982e-64	0.373422	1.14492e-59	0.571	0.041	-0.53
Dendritic_cell	2	Healthy	6	NREP	3.48957e-27	0.282881	8.14432e-23	0.544	0.022	-0.522
Dendritic_cell	1	SLE	8	NREP	1.00078e-56	0.369499	2.3102e-52	0.573	0.041	-0.532
Dendritic_cell	2	Healthy	10	NREP	2.26222e-36	0.287647	5.27979e-32	0.514	0.022	-0.492
Dendritic_cell	1	SLE	18	NREP	9.97838e-41	0.288928	2.30341e-36	0.448	0.041	-0.407
Dendritic_cell	2	Healthy	2	NRGN	6.80517e-48	-1.04386	1.58826e-43	0.619	0.138	-0.481
Dendritic_cell	2	Healthy	4	NRGN	8.99678e-42	-0.949893	2.09976e-37	0.623	0.138	-0.485
Dendritic_cell	2	Healthy	10	NRGN	7.08351e-23	-1.18613	1.65322e-18	0.541	0.138	-0.403
Dendritic_cell	2	Healthy	2	NRIP1	6.71302e-53	0.133128	1.56675e-48	0.753	0.244	-0.509
Dendritic_cell	2	Healthy	4	NRIP1	1.26957e-55	0.133417	2.96305e-51	0.779	0.244	-0.535
Dendritic_cell	2	Healthy	10	NRIP1	1.5113e-29	0.131779	3.52721e-25	0.725	0.244	-0.481
Dendritic_cell	1	SLE	18	NRIP1	3.70371e-27	0.242935	8.54965e-23	0.627	0.197	-0.43
Dendritic_cell	2	Healthy	18	NRIP1	5.55233e-47	0.548792	1.29586e-42	0.887	0.244	-0.643
Dendritic_cell	2	Healthy	2	NRROS	3.47904e-50	0.214697	8.11972e-46	0.511	0.058	-0.453
Dendritic_cell	1	SLE	4	NRROS	3.84505e-53	0.392311	8.87591e-49	0.704	0.156	-0.548
Dendritic_cell	2	Healthy	4	NRROS	7.76375e-61	0.25218	1.81198e-56	0.627	0.058	-0.569
Dendritic_cell	1	Healthy	6	NRROS	3.11904e-79	0.487941	7.2e-75	0.799	0.156	-0.643
Dendritic_cell	2	Healthy	6	NRROS	1.2056e-27	0.383943	2.81375e-23	0.632	0.058	-0.574
Dendritic_cell	1	SLE	8	NRROS	3.96806e-47	0.32058	9.15986e-43	0.679	0.156	-0.523
Dendritic_cell	2	Healthy	10	NRROS	2.07752e-54	0.484637	4.84873e-50	0.752	0.058	-0.694
Dendritic_cell	2	Healthy	14	NRROS	4.99841e-30	0.28964	1.16658e-25	0.467	0.058	-0.409
Dendritic_cell	1	SLE	18	NRROS	4.67332e-56	0.402496	1.07879e-51	0.746	0.156	-0.59
Dendritic_cell	2	Healthy	18	NRROS	9.95637e-56	0.392953	2.32372e-51	0.681	0.058	-0.623
Dendritic_cell	2	Healthy	2	NSD1	1.30225e-40	0.0897703	3.03932e-36	0.887	0.419	-0.468
Dendritic_cell	2	Healthy	4	NSD1	3.90058e-38	0.0956087	9.10357e-34	0.892	0.419	-0.473
Dendritic_cell	2	Healthy	6	NSD1	6.57346e-16	-0.0283547	1.53418e-11	0.824	0.419	-0.405
Dendritic_cell	2	Healthy	10	NSD1	1.60286e-27	-0.0771814	3.74091e-23	0.826	0.419	-0.407
Dendritic_cell	2	Healthy	2	NSF	2.09846e-55	0.16213	4.8976e-51	0.632	0.141	-0.491
Dendritic_cell	2	Healthy	4	NSF	2.87736e-38	0.164323	6.71547e-34	0.593	0.141	-0.452
Dendritic_cell	2	Healthy	2	NSFL1C	3.87351e-48	0.164199	9.04038e-44	0.667	0.177	-0.49
Dendritic_cell	2	Healthy	4	NSFL1C	2.43128e-45	0.13352	5.67437e-41	0.637	0.177	-0.46
Dendritic_cell	1	SLE	8	NSFL1C	3.32806e-45	0.0716654	7.6825e-41	0.67	0.266	-0.404
Dendritic_cell	2	Healthy	2	NSMAF	2.48546e-47	0.116307	5.8008e-43	0.584	0.136	-0.448
Dendritic_cell	2	Healthy	10	NSMCE1	3.12104e-25	0.0917991	7.28419e-21	0.615	0.197	-0.418
Dendritic_cell	2	Healthy	2	NUBP1	1.79501e-50	0.165039	4.18937e-46	0.55	0.102	-0.448
Dendritic_cell	2	Healthy	4	NUCB1	6.60996e-53	0.0597281	1.5427e-48	0.716	0.246	-0.47
Dendritic_cell	2	Healthy	2	NUDC	6.56319e-54	0.194785	1.53178e-49	0.861	0.314	-0.547
Dendritic_cell	1	SLE	4	NUDC	8.92094e-36	0.126034	2.05931e-31	0.842	0.438	-0.404
Dendritic_cell	2	Healthy	4	NUDC	3.09485e-48	0.137835	7.22307e-44	0.819	0.314	-0.505
Dendritic_cell	2	Healthy	6	NUDC	4.25912e-16	0.0682274	9.94037e-12	0.721	0.315	-0.406
Dendritic_cell	2	Healthy	10	NUDC	3.90009e-27	0.00120592	9.10242e-23	0.716	0.315	-0.401
Dendritic_cell	2	Healthy	4	NUDCD2	5.58251e-42	0.0647413	1.3029e-37	0.627	0.208	-0.419
Dendritic_cell	2	Healthy	2	NUDT1	1.84419e-65	0.363503	4.30415e-61	0.784	0.168	-0.616
Dendritic_cell	1	SLE	4	NUDT1	2.31858e-46	0.296771	5.35221e-42	0.788	0.287	-0.501
Dendritic_cell	2	Healthy	4	NUDT1	2.14374e-61	0.312043	5.00328e-57	0.799	0.168	-0.631
Dendritic_cell	1	Healthy	6	NUDT1	6.73624e-60	0.382067	1.55499e-55	0.848	0.286	-0.562
Dendritic_cell	2	Healthy	6	NUDT1	4.76062e-18	0.26785	1.11108e-13	0.676	0.168	-0.508
Dendritic_cell	1	SLE	8	NUDT1	6.91481e-44	0.217114	1.59622e-39	0.766	0.287	-0.479
Dendritic_cell	2	Healthy	10	NUDT1	2.31612e-35	0.33652	5.40559e-31	0.78	0.168	-0.612
Dendritic_cell	1	SLE	18	NUDT1	8.2658e-28	0.288166	1.90808e-23	0.726	0.287	-0.439
Dendritic_cell	2	Healthy	18	NUDT1	5.63176e-27	0.334504	1.3144e-22	0.667	0.168	-0.499
Dendritic_cell	2	Healthy	2	NUDT16	1.8216e-65	0.29607	4.25143e-61	0.649	0.081	-0.568
Dendritic_cell	1	SLE	4	NUDT16	2.41558e-53	0.242342	5.57613e-49	0.671	0.19	-0.481
Dendritic_cell	2	Healthy	4	NUDT16	4.80718e-62	0.25995	1.12195e-57	0.657	0.081	-0.576
Dendritic_cell	1	Healthy	6	NUDT16	1.4854e-46	0.185074	3.4289e-42	0.629	0.19	-0.439
Dendritic_cell	2	Healthy	6	NUDT16	4.97428e-18	0.197353	1.16095e-13	0.529	0.082	-0.447
Dendritic_cell	1	SLE	8	NUDT16	2.50597e-42	0.1457	5.78479e-38	0.615	0.19	-0.425
Dendritic_cell	2	Healthy	10	NUDT16	5.7757e-22	0.193075	1.34799e-17	0.486	0.082	-0.404
Dendritic_cell	2	Healthy	2	NUDT22	4.66539e-57	0.180583	1.08885e-52	0.632	0.119	-0.513
Dendritic_cell	1	SLE	4	NUDT22	3.40747e-41	0.150466	7.86581e-37	0.704	0.255	-0.449
Dendritic_cell	2	Healthy	4	NUDT22	8.12937e-59	0.176869	1.89731e-54	0.657	0.119	-0.538
Dendritic_cell	1	SLE	8	NUDT22	1.07247e-35	0.124158	2.47569e-31	0.67	0.255	-0.415
Dendritic_cell	2	Healthy	2	NUDT3	6.64855e-69	0.316412	1.5517e-64	0.848	0.214	-0.634
Dendritic_cell	1	SLE	4	NUDT3	1.88092e-40	0.213803	4.34191e-36	0.742	0.282	-0.46
Dendritic_cell	2	Healthy	4	NUDT3	2.3103e-53	0.262644	5.39201e-49	0.809	0.214	-0.595
Dendritic_cell	1	Healthy	6	NUDT3	2.98383e-39	0.23006	6.88788e-35	0.729	0.282	-0.447
Dendritic_cell	2	Healthy	6	NUDT3	1.5712e-19	0.203138	3.66703e-15	0.735	0.215	-0.52
Dendritic_cell	1	SLE	8	NUDT3	3.9286e-37	0.125388	9.06878e-33	0.697	0.282	-0.415
Dendritic_cell	2	Healthy	10	NUDT3	3.21632e-28	0.194959	7.50656e-24	0.725	0.215	-0.51
Dendritic_cell	2	Healthy	18	NUDT3	1.47207e-24	0.110511	3.43565e-20	0.624	0.215	-0.409
Dendritic_cell	2	Healthy	2	NUDT5	3.75698e-49	0.123237	8.76841e-45	0.619	0.161	-0.458
Dendritic_cell	1	SLE	4	NUDT5	1.61175e-40	0.136526	3.72056e-36	0.667	0.25	-0.417
Dendritic_cell	2	Healthy	4	NUDT5	1.45036e-44	0.13956	3.38498e-40	0.623	0.161	-0.462
Dendritic_cell	2	Healthy	2	NUFIP2	3.22725e-42	0.117454	7.53208e-38	0.913	0.441	-0.472
Dendritic_cell	2	Healthy	4	NUFIP2	1.20387e-42	0.139811	2.80971e-38	0.931	0.441	-0.49
Dendritic_cell	1	Healthy	6	NUFIP2	5.44242e-46	0.0948423	1.25633e-41	0.736	0.335	-0.401
Dendritic_cell	2	Healthy	10	NUFIP2	5.59149e-20	0.0561872	1.305e-15	0.872	0.441	-0.431
Dendritic_cell	1	SLE	18	NUFIP2	4.59462e-34	0.113678	1.06062e-29	0.756	0.335	-0.421
Dendritic_cell	2	Healthy	18	NUFIP2	3.62307e-20	0.209284	8.45588e-16	0.872	0.441	-0.431
Dendritic_cell	2	Healthy	2	NUMB	3.183e-83	0.312446	7.42881e-79	0.857	0.196	-0.661
Dendritic_cell	2	Healthy	4	NUMB	4.18022e-67	0.287799	9.75623e-63	0.838	0.196	-0.642
Dendritic_cell	1	Healthy	6	NUMB	6.85597e-47	0.0792343	1.58263e-42	0.684	0.279	-0.405
Dendritic_cell	2	Healthy	6	NUMB	2.92169e-21	0.197178	6.81894e-17	0.721	0.196	-0.525
Dendritic_cell	2	Healthy	2	NUP210	2.95741e-46	0.0807062	6.9023e-42	0.645	0.213	-0.432
Dendritic_cell	1	Healthy	6	NUP210	1.39297e-45	0.124456	3.21553e-41	0.702	0.29	-0.412
Dendritic_cell	2	Healthy	2	NUP214	8.01181e-53	0.19913	1.86988e-48	0.745	0.241	-0.504
Dendritic_cell	2	Healthy	4	NUP214	1.50275e-44	0.13168	3.50726e-40	0.73	0.241	-0.489
Dendritic_cell	1	Healthy	6	NUP214	2.56025e-57	0.105119	5.91008e-53	0.769	0.315	-0.454
Dendritic_cell	2	Healthy	6	NUP214	2.3553e-21	0.169557	5.49703e-17	0.779	0.241	-0.538
Dendritic_cell	2	Healthy	18	NUP214	6.25809e-30	0.113051	1.46058e-25	0.723	0.241	-0.482
Dendritic_cell	2	Healthy	2	NUP62	2.82071e-44	0.144989	6.58325e-40	0.567	0.128	-0.439
Dendritic_cell	2	Healthy	4	NUP62	2.76937e-32	0.145997	6.46344e-28	0.529	0.128	-0.401
Dendritic_cell	2	Healthy	18	NUP98	5.7516e-36	0.10616	1.34237e-31	0.667	0.203	-0.464
Dendritic_cell	2	Healthy	2	NUPL2	4.44948e-53	0.182485	1.03846e-48	0.636	0.138	-0.498
Dendritic_cell	2	Healthy	4	NUPL2	6.90963e-56	0.177253	1.61264e-51	0.652	0.138	-0.514
Dendritic_cell	2	Healthy	2	NUTF2	5.77476e-57	0.0944893	1.34777e-52	0.701	0.216	-0.485
Dendritic_cell	1	SLE	4	NUTF2	4.67458e-31	0.154482	1.07908e-26	0.721	0.293	-0.428
Dendritic_cell	2	Healthy	4	NUTF2	4.40183e-44	0.126423	1.02734e-39	0.716	0.216	-0.5
Dendritic_cell	1	SLE	8	NUTF2	1.74711e-32	0.127442	4.03303e-28	0.697	0.293	-0.404
Dendritic_cell	2	Healthy	10	NUTF2	8.75221e-27	0.17074	2.04268e-22	0.716	0.217	-0.499
Dendritic_cell	2	Healthy	18	NUTF2	5.14368e-31	0.0807449	1.20048e-26	0.66	0.217	-0.443
Dendritic_cell	2	Healthy	2	NUTM2B-AS1	1.22722e-39	0.0342717	2.86421e-35	0.732	0.311	-0.421
Dendritic_cell	2	Healthy	4	NUTM2B-AS1	2.77407e-50	0.0235352	6.4744e-46	0.775	0.311	-0.464
Dendritic_cell	2	Healthy	18	NUTM2B-AS1	2.873e-26	0.115154	6.7053e-22	0.745	0.311	-0.434
Dendritic_cell	2	Healthy	10	NXT1	2.91889e-21	0.134336	6.81239e-17	0.596	0.192	-0.404
Dendritic_cell	1	SLE	18	NXT1	3.40083e-29	0.281185	7.85047e-25	0.701	0.259	-0.442
Dendritic_cell	1	SLE	4	OAS1	1.45825e-51	0.36244	3.36622e-47	0.788	0.258	-0.53
Dendritic_cell	2	Healthy	4	OAS1	8.47763e-44	0.198266	1.97859e-39	0.485	0.061	-0.424
Dendritic_cell	1	SLE	4	OAS2	1.67682e-47	0.432998	3.87077e-43	0.75	0.218	-0.532
Dendritic_cell	2	Healthy	4	OAS2	1.87323e-28	0.201472	4.37192e-24	0.505	0.101	-0.404
Dendritic_cell	1	SLE	8	OAS2	2.90236e-38	0.269731	6.6998e-34	0.674	0.219	-0.455
Dendritic_cell	1	SLE	4	OAS3	1.94176e-38	0.261724	4.48235e-34	0.608	0.168	-0.44
Dendritic_cell	1	SLE	8	OAS3	1.14095e-40	0.180565	2.63376e-36	0.573	0.168	-0.405
Dendritic_cell	2	Healthy	4	OAT	1.57517e-38	0.117912	3.67628e-34	0.515	0.111	-0.404
Dendritic_cell	2	Healthy	2	OAZ2	2.49653e-51	0.184736	5.82664e-47	0.623	0.142	-0.481
Dendritic_cell	2	Healthy	4	OAZ2	1.20656e-55	0.167947	2.81598e-51	0.662	0.142	-0.52
Dendritic_cell	2	Healthy	6	OAZ2	5.1753e-17	0.2069	1.20786e-12	0.574	0.143	-0.431
Dendritic_cell	2	Healthy	2	OCIAD1	2.57594e-50	0.105342	6.01199e-46	0.896	0.414	-0.482
Dendritic_cell	2	Healthy	4	OCIAD1	2.19831e-53	0.0790695	5.13063e-49	0.897	0.414	-0.483
Dendritic_cell	2	Healthy	6	OCIAD1	3.56592e-13	0.111824	8.3225e-09	0.824	0.415	-0.409
Dendritic_cell	1	SLE	18	ODC1	4.65034e-28	0.0278339	1.07348e-23	0.786	0.376	-0.41
Dendritic_cell	2	Healthy	2	ODF3B	1.3623e-42	0.202993	3.17947e-38	0.502	0.08	-0.422
Dendritic_cell	1	SLE	4	ODF3B	3.51982e-40	0.217214	8.12514e-36	0.662	0.216	-0.446
Dendritic_cell	2	Healthy	4	ODF3B	7.18774e-53	0.225339	1.67755e-48	0.603	0.08	-0.523
Dendritic_cell	2	Healthy	6	ODF3B	1.53305e-16	0.309293	3.57798e-12	0.5	0.081	-0.419
Dendritic_cell	1	SLE	8	ODF3B	7.28842e-43	0.204466	1.68246e-38	0.665	0.216	-0.449
Dendritic_cell	2	Healthy	10	ODF3B	1.07276e-33	0.3166	2.50372e-29	0.596	0.08	-0.516
Dendritic_cell	2	Healthy	14	ODF3B	7.54056e-31	0.307898	1.75989e-26	0.503	0.08	-0.423
Dendritic_cell	1	SLE	18	ODF3B	1.49828e-45	0.376849	3.45863e-41	0.756	0.216	-0.54
Dendritic_cell	2	Healthy	18	ODF3B	4.4891e-41	0.294316	1.04771e-36	0.61	0.08	-0.53
Dendritic_cell	2	Healthy	2	OGFR	3.51482e-63	0.252068	8.20323e-59	0.831	0.237	-0.594
Dendritic_cell	1	SLE	4	OGFR	1.30406e-45	0.163619	3.01029e-41	0.846	0.366	-0.48
Dendritic_cell	2	Healthy	4	OGFR	2.29998e-50	0.169836	5.36792e-46	0.77	0.237	-0.533
Dendritic_cell	2	Healthy	18	OGFR	6.0572e-22	0.110795	1.41369e-17	0.638	0.237	-0.401
Dendritic_cell	2	Healthy	2	OGFRL1	1.55384e-90	0.671688	3.6265e-86	0.948	0.192	-0.756
Dendritic_cell	1	SLE	4	OGFRL1	1.33037e-57	0.462222	3.07104e-53	0.875	0.283	-0.592
Dendritic_cell	2	Healthy	4	OGFRL1	3.45279e-76	0.714146	8.05847e-72	0.931	0.192	-0.739
Dendritic_cell	1	Healthy	6	OGFRL1	1.45589e-72	0.457625	3.36077e-68	0.875	0.282	-0.593
Dendritic_cell	2	Healthy	6	OGFRL1	2.72188e-30	0.485	6.3526e-26	0.882	0.193	-0.689
Dendritic_cell	1	SLE	8	OGFRL1	1.14456e-51	0.325691	2.6421e-47	0.849	0.283	-0.566
Dendritic_cell	2	Healthy	10	OGFRL1	2.76923e-40	0.358735	6.46311e-36	0.835	0.192	-0.643
Dendritic_cell	2	Healthy	14	OGFRL1	1.26428e-25	0.433448	2.9507e-21	0.648	0.192	-0.456
Dendritic_cell	1	SLE	18	OGFRL1	1.73475e-48	0.361247	4.00449e-44	0.861	0.283	-0.578
Dendritic_cell	2	Healthy	18	OGFRL1	1.12192e-55	0.555295	2.61844e-51	0.901	0.192	-0.709
Dendritic_cell	2	Healthy	2	OLA1	1.42553e-46	0.224143	3.32704e-42	0.788	0.255	-0.533
Dendritic_cell	1	SLE	4	OLA1	4.36396e-28	0.188328	1.00738e-23	0.717	0.312	-0.405
Dendritic_cell	2	Healthy	4	OLA1	9.89105e-54	0.233267	2.30847e-49	0.824	0.255	-0.569
Dendritic_cell	1	Healthy	6	OLA1	1.55016e-44	0.186461	3.57839e-40	0.763	0.311	-0.452
Dendritic_cell	2	Healthy	6	OLA1	3.12391e-16	0.196951	7.29088e-12	0.75	0.255	-0.495
Dendritic_cell	1	SLE	8	OLA1	4.96219e-44	0.200884	1.14547e-39	0.812	0.311	-0.501
Dendritic_cell	2	Healthy	10	OLA1	4.54621e-32	0.171901	1.06104e-27	0.789	0.255	-0.534
Dendritic_cell	2	Healthy	18	OLA1	2.66133e-20	0.173859	6.21127e-16	0.66	0.255	-0.405
Dendritic_cell	2	Healthy	4	OPA1	9.29446e-38	0.0317121	2.16923e-33	0.613	0.206	-0.407
Dendritic_cell	2	Healthy	4	OPN3	1.93123e-49	0.218812	4.50731e-45	0.485	0.036	-0.449
Dendritic_cell	1	Healthy	6	OPN3	2.58166e-49	0.233393	5.95951e-45	0.514	0.092	-0.422
Dendritic_cell	1	SLE	8	OPN3	1.07235e-41	0.178844	2.47541e-37	0.509	0.092	-0.417
Dendritic_cell	2	Healthy	4	ORAI1	5.66283e-39	-0.0122276	1.32165e-34	0.672	0.269	-0.403
Dendritic_cell	1	SLE	4	ORAI3	2.48957e-41	0.196143	5.74693e-37	0.579	0.155	-0.424
Dendritic_cell	2	Healthy	4	ORAI3	6.65809e-37	0.220232	1.55393e-32	0.475	0.054	-0.421
Dendritic_cell	1	SLE	8	ORAI3	7.8851e-43	0.140899	1.8202e-38	0.583	0.155	-0.428
Dendritic_cell	2	Healthy	2	OS9	4.19819e-63	0.33072	9.79816e-59	0.883	0.267	-0.616
Dendritic_cell	1	SLE	4	OS9	1.62924e-45	0.204733	3.76094e-41	0.9	0.418	-0.482
Dendritic_cell	2	Healthy	4	OS9	1.00535e-70	0.390869	2.3464e-66	0.941	0.267	-0.674
Dendritic_cell	1	Healthy	6	OS9	4.12011e-53	0.126153	9.51087e-49	0.857	0.418	-0.439
Dendritic_cell	2	Healthy	6	OS9	1.71047e-12	0.224471	3.99207e-08	0.691	0.268	-0.423
Dendritic_cell	1	SLE	8	OS9	4.64659e-39	0.206914	1.07262e-34	0.885	0.418	-0.467
Dendritic_cell	2	Healthy	10	OS9	2.89235e-33	0.35201	6.75045e-29	0.872	0.268	-0.604
Dendritic_cell	1	SLE	18	OS9	1.72437e-30	0.219282	3.98053e-26	0.876	0.418	-0.458
Dendritic_cell	2	Healthy	18	OS9	2.86e-35	0.345328	6.67496e-31	0.837	0.268	-0.569
Dendritic_cell	2	Healthy	2	OSBPL11	2.77418e-82	0.359925	6.47467e-78	0.797	0.121	-0.676
Dendritic_cell	2	Healthy	4	OSBPL11	7.04773e-62	0.261914	1.64487e-57	0.725	0.121	-0.604
Dendritic_cell	2	Healthy	6	OSBPL11	2.14897e-17	0.215753	5.01547e-13	0.588	0.122	-0.466
Dendritic_cell	2	Healthy	10	OSBPL11	1.01397e-24	0.192175	2.36649e-20	0.569	0.122	-0.447
Dendritic_cell	2	Healthy	18	OSBPL11	2.20428e-30	0.179896	5.14458e-26	0.553	0.121	-0.432
Dendritic_cell	2	Healthy	2	OSBPL8	1.20429e-40	0.272944	2.81069e-36	0.965	0.503	-0.462
Dendritic_cell	2	Healthy	4	OSBPL8	2.81699e-35	0.26125	6.57457e-31	0.966	0.503	-0.463
Dendritic_cell	1	Healthy	6	OSBPL8	3.48153e-38	0.123409	8.03676e-34	0.875	0.469	-0.406
Dendritic_cell	2	Healthy	6	OSBPL8	1.64011e-15	0.0681898	3.82785e-11	0.912	0.504	-0.408
Dendritic_cell	2	Healthy	18	OSBPL8	3.94696e-22	0.0771961	9.21181e-18	0.908	0.504	-0.404
Dendritic_cell	2	Healthy	2	OSCAR	1.28432e-60	0.228168	2.99749e-56	0.567	0.055	-0.512
Dendritic_cell	1	SLE	4	OSCAR	1.10944e-42	0.176058	2.56104e-38	0.629	0.18	-0.449
Dendritic_cell	2	Healthy	4	OSCAR	1.68581e-54	0.246384	3.93451e-50	0.554	0.055	-0.499
Dendritic_cell	2	Healthy	6	OSCAR	1.98233e-21	0.313965	4.62657e-17	0.515	0.055	-0.46
Dendritic_cell	1	SLE	8	OSCAR	2.88478e-47	0.144751	6.65922e-43	0.651	0.18	-0.471
Dendritic_cell	2	Healthy	2	OSGEP	2.21649e-44	0.156939	5.17306e-40	0.554	0.127	-0.427
Dendritic_cell	1	SLE	4	OSGEP	1.67826e-49	0.200034	3.8741e-45	0.675	0.194	-0.481
Dendritic_cell	2	Healthy	4	OSGEP	1.40127e-42	0.117383	3.27042e-38	0.564	0.127	-0.437
Dendritic_cell	1	Healthy	6	OSGEP	4.5507e-44	0.161789	1.05048e-39	0.614	0.194	-0.42
Dendritic_cell	1	SLE	8	OSGEP	1.16696e-40	0.168453	2.69382e-36	0.61	0.194	-0.416
Dendritic_cell	1	SLE	18	OSGIN2	6.61689e-34	0.185631	1.52744e-29	0.557	0.127	-0.43
Dendritic_cell	2	Healthy	18	OSGIN2	9.40071e-35	0.135521	2.19403e-30	0.532	0.118	-0.414
Dendritic_cell	2	Healthy	2	OSTC	1.52518e-55	0.455995	3.55961e-51	0.909	0.306	-0.603
Dendritic_cell	1	SLE	4	OSTC	1.07802e-52	0.412072	2.48851e-48	0.95	0.425	-0.525
Dendritic_cell	2	Healthy	4	OSTC	1.28615e-50	0.426172	3.00175e-46	0.917	0.306	-0.611
Dendritic_cell	1	Healthy	6	OSTC	8.80948e-54	0.416114	2.03358e-49	0.912	0.425	-0.487
Dendritic_cell	2	Healthy	6	OSTC	7.8945e-23	0.509968	1.8425e-18	0.956	0.306	-0.65
Dendritic_cell	1	SLE	8	OSTC	1.75638e-39	0.315743	4.05442e-35	0.922	0.425	-0.497
Dendritic_cell	2	Healthy	10	OSTC	6.63047e-29	0.399193	1.54749e-24	0.89	0.306	-0.584
Dendritic_cell	1	SLE	18	OSTC	3.63083e-31	0.209521	8.38142e-27	0.876	0.425	-0.451
Dendritic_cell	2	Healthy	18	OSTC	2.86036e-30	0.31218	6.6758e-26	0.844	0.306	-0.538
Dendritic_cell	2	Healthy	2	OSTF1	9.34327e-61	0.332924	2.18063e-56	0.931	0.316	-0.615
Dendritic_cell	1	SLE	4	OSTF1	9.74982e-41	0.175072	2.25065e-36	0.942	0.523	-0.419
Dendritic_cell	2	Healthy	4	OSTF1	1.01129e-65	0.320366	2.36025e-61	0.946	0.316	-0.63
Dendritic_cell	1	Healthy	6	OSTF1	6.32063e-48	0.114132	1.45905e-43	0.93	0.523	-0.407
Dendritic_cell	2	Healthy	6	OSTF1	3.32687e-19	0.220001	7.76458e-15	0.853	0.317	-0.536
Dendritic_cell	1	SLE	8	OSTF1	6.03231e-43	0.17531	1.3925e-38	0.959	0.523	-0.436
Dendritic_cell	2	Healthy	10	OSTF1	7.19324e-23	0.207272	1.67883e-18	0.817	0.317	-0.5
Dendritic_cell	2	Healthy	2	OTUB1	2.0253e-43	0.141289	4.72685e-39	0.784	0.291	-0.493
Dendritic_cell	1	SLE	4	OTUB1	1.27166e-41	0.136288	2.93549e-37	0.825	0.389	-0.436
Dendritic_cell	2	Healthy	4	OTUB1	1.7019e-43	0.0909245	3.97206e-39	0.779	0.291	-0.488
Dendritic_cell	1	SLE	8	OTUB1	4.37369e-36	0.145859	1.00962e-31	0.817	0.389	-0.428
Dendritic_cell	2	Healthy	10	OTUB1	1.36619e-21	0.0327884	3.18856e-17	0.706	0.291	-0.415
Dendritic_cell	2	Healthy	4	OTULIN	7.8344e-45	-0.0389326	1.82847e-40	0.676	0.263	-0.413
Dendritic_cell	2	Healthy	18	OTULIN	1.01455e-33	0.197667	2.36785e-29	0.801	0.263	-0.538
Dendritic_cell	2	Healthy	2	OTULINL	1.9979e-72	0.442349	4.66289e-68	0.853	0.188	-0.665
Dendritic_cell	1	SLE	4	OTULINL	2.41132e-58	0.50217	5.56629e-54	0.862	0.266	-0.596
Dendritic_cell	2	Healthy	4	OTULINL	1.05531e-61	0.38784	2.46299e-57	0.824	0.188	-0.636
Dendritic_cell	1	Healthy	6	OTULINL	1.01901e-63	0.408826	2.35228e-59	0.863	0.266	-0.597
Dendritic_cell	2	Healthy	6	OTULINL	9.78633e-20	0.214312	2.28403e-15	0.706	0.189	-0.517
Dendritic_cell	1	SLE	8	OTULINL	1.62394e-54	0.360782	3.74869e-50	0.844	0.266	-0.578
Dendritic_cell	2	Healthy	10	OTULINL	1.82732e-28	0.2232	4.26477e-24	0.706	0.189	-0.517
Dendritic_cell	2	Healthy	18	OTULINL	1.21378e-31	0.23712	2.83284e-27	0.681	0.189	-0.492
Dendritic_cell	2	Healthy	2	OXA1L	8.83566e-53	0.223253	2.06216e-48	0.81	0.281	-0.529
Dendritic_cell	1	SLE	4	OXA1L	3.52224e-35	0.271112	8.13074e-31	0.883	0.409	-0.474
Dendritic_cell	2	Healthy	4	OXA1L	3.9839e-61	0.24048	9.29803e-57	0.887	0.281	-0.606
Dendritic_cell	1	Healthy	6	OXA1L	1.01155e-43	0.287216	2.33506e-39	0.881	0.409	-0.472
Dendritic_cell	2	Healthy	6	OXA1L	1.35255e-17	0.204228	3.15672e-13	0.794	0.281	-0.513
Dendritic_cell	1	SLE	8	OXA1L	2.77199e-44	0.300997	6.39887e-40	0.931	0.409	-0.522
Dendritic_cell	2	Healthy	10	OXA1L	1.36242e-24	0.195036	3.17976e-20	0.771	0.281	-0.49
Dendritic_cell	1	SLE	18	OXA1L	4.48393e-28	0.317616	1.03507e-23	0.861	0.409	-0.452
Dendritic_cell	2	Healthy	18	OXA1L	2.7241e-33	0.156657	6.35779e-29	0.773	0.281	-0.492
Dendritic_cell	2	Healthy	2	OXSR1	3.45461e-53	0.178598	8.06272e-49	0.632	0.142	-0.49
Dendritic_cell	2	Healthy	18	OXSR1	1.49565e-28	0.288003	3.49069e-24	0.624	0.143	-0.481
Dendritic_cell	2	Healthy	2	P2RY13	4.69497e-93	0.666841	1.09576e-88	0.753	0.044	-0.709
Dendritic_cell	2	Healthy	4	P2RY13	1.10122e-62	0.591372	2.57013e-58	0.652	0.045	-0.607
Dendritic_cell	2	Healthy	6	P2RY13	2.63524e-22	0.329603	6.15039e-18	0.544	0.045	-0.499
Dendritic_cell	2	Healthy	10	P2RY13	1.39091e-27	0.353067	3.24624e-23	0.468	0.045	-0.423
Dendritic_cell	2	Healthy	2	P4HA1	4.7171e-52	0.195612	1.10092e-47	0.58	0.103	-0.477
Dendritic_cell	2	Healthy	4	P4HA1	1.20669e-48	0.219685	2.81629e-44	0.627	0.103	-0.524
Dendritic_cell	2	Healthy	10	P4HA1	1.35708e-21	0.15264	3.16729e-17	0.514	0.103	-0.411
Dendritic_cell	2	Healthy	2	P4HB	1.78587e-63	0.117028	4.16804e-59	0.913	0.379	-0.534
Dendritic_cell	2	Healthy	4	P4HB	1.61434e-52	0.100516	3.7677e-48	0.892	0.379	-0.513
Dendritic_cell	2	Healthy	6	P4HB	4.98352e-19	0.184153	1.1631e-14	0.868	0.379	-0.489
Dendritic_cell	2	Healthy	10	P4HB	3.03329e-24	0.132286	7.07939e-20	0.835	0.379	-0.456
Dendritic_cell	2	Healthy	18	P4HB	4.93791e-38	0.106733	1.15246e-33	0.887	0.379	-0.508
Dendritic_cell	2	Healthy	2	PA2G4	6.62833e-48	0.162057	1.54699e-43	0.944	0.479	-0.465
Dendritic_cell	2	Healthy	4	PA2G4	4.02321e-47	0.125788	9.38978e-43	0.956	0.479	-0.477
Dendritic_cell	2	Healthy	6	PA2G4	4.26283e-16	-0.0126971	9.94901e-12	0.882	0.48	-0.402
Dendritic_cell	2	Healthy	2	PABPC4	6.26956e-44	0.174382	1.46325e-39	0.827	0.338	-0.489
Dendritic_cell	2	Healthy	4	PABPC4	2.06924e-58	0.209719	4.82939e-54	0.917	0.338	-0.579
Dendritic_cell	1	Healthy	6	PABPC4	4.19317e-49	0.179452	9.67951e-45	0.845	0.389	-0.456
Dendritic_cell	2	Healthy	6	PABPC4	1.23974e-15	0.24354	2.89344e-11	0.838	0.338	-0.5
Dendritic_cell	1	SLE	8	PABPC4	3.50659e-43	0.161174	8.09461e-39	0.853	0.389	-0.464
Dendritic_cell	2	Healthy	10	PABPC4	1.76404e-26	0.227997	4.11709e-22	0.853	0.338	-0.515
Dendritic_cell	1	SLE	18	PABPC4	9.26854e-32	0.324022	2.13955e-27	0.846	0.389	-0.457
Dendritic_cell	2	Healthy	18	PABPC4	1.31606e-31	0.259843	3.07155e-27	0.844	0.338	-0.506
Dendritic_cell	2	Healthy	2	PABPN1	5.44138e-54	0.126362	1.26996e-49	0.913	0.398	-0.515
Dendritic_cell	2	Healthy	4	PABPN1	1.3013e-46	0.0667125	3.0371e-42	0.897	0.398	-0.499
Dendritic_cell	1	Healthy	6	PABPN1	2.34871e-42	0.207769	5.42177e-38	0.933	0.504	-0.429
Dendritic_cell	2	Healthy	6	PABPN1	2.1746e-12	0.165864	5.0753e-08	0.824	0.398	-0.426
Dendritic_cell	2	Healthy	10	PABPN1	4.04156e-29	0.219269	9.4326e-25	0.927	0.398	-0.529
Dendritic_cell	2	Healthy	18	PABPN1	3.96842e-26	0.136298	9.2619e-22	0.851	0.398	-0.453
Dendritic_cell	2	Healthy	2	PACSIN2	6.8095e-64	0.258692	1.58927e-59	0.671	0.11	-0.561
Dendritic_cell	2	Healthy	4	PACSIN2	6.23377e-63	0.27048	1.4549e-58	0.755	0.11	-0.645
Dendritic_cell	2	Healthy	2	PAFAH1B1	1.55164e-56	-0.0333121	3.62138e-52	0.9	0.428	-0.472
Dendritic_cell	2	Healthy	4	PAFAH1B1	9.57849e-42	-0.0533289	2.23552e-37	0.853	0.428	-0.425
Dendritic_cell	2	Healthy	2	PAFAH1B2	1.12718e-46	0.0359684	2.63073e-42	0.671	0.238	-0.433
Dendritic_cell	2	Healthy	4	PAFAH1B2	4.03757e-56	0.0784172	9.42327e-52	0.73	0.238	-0.492
Dendritic_cell	2	Healthy	6	PAFAH1B2	1.16285e-20	-0.00507035	2.71397e-16	0.662	0.239	-0.423
Dendritic_cell	2	Healthy	10	PAFAH1B2	3.53752e-33	0.133415	8.25621e-29	0.771	0.239	-0.532
Dendritic_cell	1	SLE	18	PAFAH1B2	1.0077e-28	0.243258	2.32618e-24	0.746	0.295	-0.451
Dendritic_cell	2	Healthy	18	PAFAH1B2	1.45853e-33	0.191854	3.40406e-29	0.759	0.238	-0.521
Dendritic_cell	2	Healthy	2	PAK1	1.50087e-131	1.07542	3.50288e-127	0.965	0.094	-0.871
Dendritic_cell	1	SLE	4	PAK1	3.31085e-95	0.820004	7.64276e-91	0.929	0.186	-0.743
Dendritic_cell	2	Healthy	4	PAK1	1.05435e-124	1.0546	2.46076e-120	0.975	0.094	-0.881
Dendritic_cell	1	Healthy	6	PAK1	1.61639e-97	0.638349	3.73128e-93	0.921	0.186	-0.735
Dendritic_cell	2	Healthy	6	PAK1	3.54523e-38	0.726055	8.27421e-34	0.853	0.094	-0.759
Dendritic_cell	1	SLE	8	PAK1	5.40625e-85	0.718004	1.24798e-80	0.931	0.186	-0.745
Dendritic_cell	2	Healthy	10	PAK1	2.24898e-60	0.726525	5.24888e-56	0.89	0.094	-0.796
Dendritic_cell	2	Healthy	14	PAK1	8.21713e-32	0.40683	1.9178e-27	0.558	0.094	-0.464
Dendritic_cell	1	SLE	18	PAK1	5.71211e-38	0.25007	1.31858e-33	0.667	0.186	-0.481
Dendritic_cell	2	Healthy	18	PAK1	3.68791e-40	0.304584	8.6072e-36	0.638	0.094	-0.544
Dendritic_cell	2	Healthy	2	PAK2	1.64609e-40	0.445145	3.84181e-36	0.987	0.57	-0.417
Dendritic_cell	1	SLE	4	PAK2	8.5187e-42	0.241118	1.96646e-37	0.942	0.505	-0.437
Dendritic_cell	2	Healthy	4	PAK2	9.97992e-35	0.45007	2.32921e-30	0.975	0.57	-0.405
Dendritic_cell	1	Healthy	6	PAK2	1.83737e-45	0.194329	4.24138e-41	0.921	0.505	-0.416
Dendritic_cell	1	SLE	8	PAK2	7.76387e-40	0.20406	1.79221e-35	0.94	0.505	-0.435
Dendritic_cell	2	Healthy	10	PAK2	8.23735e-19	0.095098	1.92252e-14	0.972	0.57	-0.402
Dendritic_cell	2	Healthy	2	PANK2	1.34466e-50	0.141081	3.13831e-46	0.641	0.17	-0.471
Dendritic_cell	1	SLE	4	PANK2	3.57341e-37	0.161657	8.24887e-33	0.642	0.226	-0.416
Dendritic_cell	2	Healthy	4	PANK2	5.74266e-39	0.116663	1.34028e-34	0.588	0.17	-0.418
Dendritic_cell	2	Healthy	4	PAPOLA	4.84221e-40	0.0798558	1.13012e-35	0.966	0.551	-0.415
Dendritic_cell	2	Healthy	4	PAPSS1	5.43541e-39	0.175513	1.26857e-34	0.471	0.067	-0.404
Dendritic_cell	2	Healthy	2	PARK7	9.56096e-45	0.427515	2.23143e-40	0.974	0.524	-0.45
Dendritic_cell	2	Healthy	4	PARK7	6.12426e-39	0.459663	1.42934e-34	0.99	0.524	-0.466
Dendritic_cell	2	Healthy	6	PARK7	3.31472e-13	0.476336	7.73623e-09	0.926	0.524	-0.402
Dendritic_cell	2	Healthy	10	PARK7	2.80257e-19	0.391628	6.54091e-15	0.963	0.524	-0.439
Dendritic_cell	2	Healthy	18	PARK7	1.73485e-23	0.262941	4.04896e-19	0.943	0.524	-0.419
Dendritic_cell	2	Healthy	2	PARL	1.7543e-58	0.164505	4.09435e-54	0.723	0.206	-0.517
Dendritic_cell	1	SLE	4	PARL	2.83875e-45	0.185777	6.55298e-41	0.771	0.306	-0.465
Dendritic_cell	2	Healthy	4	PARL	9.86253e-53	0.176683	2.30182e-48	0.75	0.207	-0.543
Dendritic_cell	1	Healthy	6	PARL	2.27865e-48	0.122021	5.26003e-44	0.714	0.305	-0.409
Dendritic_cell	2	Healthy	6	PARL	5.64888e-12	0.19276	1.31839e-07	0.632	0.207	-0.425
Dendritic_cell	1	SLE	8	PARL	3.05237e-43	0.178434	7.04609e-39	0.78	0.306	-0.474
Dendritic_cell	2	Healthy	10	PARL	4.89378e-22	0.166446	1.14216e-17	0.661	0.207	-0.454
Dendritic_cell	2	Healthy	4	PARVB	5.58786e-49	0.142571	1.30415e-44	0.574	0.072	-0.502
Dendritic_cell	1	Healthy	6	PARVB	7.84407e-46	0.175732	1.81072e-41	0.602	0.148	-0.454
Dendritic_cell	2	Healthy	6	PARVB	1.90512e-21	0.172739	4.44635e-17	0.529	0.072	-0.457
Dendritic_cell	2	Healthy	10	PARVB	4.10577e-25	0.0531044	9.58245e-21	0.477	0.072	-0.405
Dendritic_cell	1	SLE	18	PARVB	4.58089e-29	0.157703	1.05745e-24	0.552	0.149	-0.403
Dendritic_cell	2	Healthy	2	PARVG	4.12058e-87	0.627801	9.61702e-83	0.961	0.241	-0.72
Dendritic_cell	1	SLE	4	PARVG	6.38231e-49	0.487403	1.47329e-44	0.908	0.348	-0.56
Dendritic_cell	2	Healthy	4	PARVG	1.10564e-71	0.652182	2.58046e-67	0.941	0.241	-0.7
Dendritic_cell	1	Healthy	6	PARVG	9.28363e-69	0.414641	2.14303e-64	0.936	0.348	-0.588
Dendritic_cell	2	Healthy	6	PARVG	1.64462e-26	0.64097	3.83838e-22	0.926	0.242	-0.684
Dendritic_cell	1	SLE	8	PARVG	7.25941e-50	0.466848	1.67576e-45	0.94	0.348	-0.592
Dendritic_cell	2	Healthy	10	PARVG	1.16537e-35	0.624154	2.71985e-31	0.908	0.242	-0.666
Dendritic_cell	2	Healthy	14	PARVG	7.36991e-16	0.393622	1.72006e-11	0.648	0.242	-0.406
Dendritic_cell	1	SLE	18	PARVG	1.5695e-31	0.345733	3.62304e-27	0.866	0.348	-0.518
Dendritic_cell	2	Healthy	18	PARVG	2.60786e-40	0.323685	6.08649e-36	0.858	0.241	-0.617
Dendritic_cell	2	Healthy	2	PAXBP1	7.81113e-46	0.00763938	1.82304e-41	0.697	0.281	-0.416
Dendritic_cell	2	Healthy	4	PAXBP1	7.22752e-50	-0.0264055	1.68683e-45	0.721	0.281	-0.44
Dendritic_cell	2	Healthy	4	PBDC1	1.51331e-42	0.0678995	3.53192e-38	0.564	0.154	-0.41
Dendritic_cell	2	Healthy	2	PBRM1	2.24565e-51	0.148759	5.24112e-47	0.818	0.285	-0.533
Dendritic_cell	2	Healthy	4	PBRM1	9.70391e-44	0.136036	2.2648e-39	0.804	0.285	-0.519
Dendritic_cell	2	Healthy	2	PBX2	3.53438e-61	0.176488	8.24889e-57	0.684	0.168	-0.516
Dendritic_cell	2	Healthy	4	PBX2	3.69739e-51	0.143189	8.62933e-47	0.676	0.168	-0.508
Dendritic_cell	1	SLE	8	PBX2	1.27977e-39	0.143625	2.95422e-35	0.674	0.246	-0.428
Dendritic_cell	2	Healthy	2	PCBD1	4.46645e-55	0.251227	1.04242e-50	0.567	0.071	-0.496
Dendritic_cell	1	SLE	4	PCBD1	2.74559e-46	0.25403	6.33792e-42	0.579	0.122	-0.457
Dendritic_cell	2	Healthy	4	PCBD1	1.93763e-53	0.267404	4.52224e-49	0.593	0.071	-0.522
Dendritic_cell	2	Healthy	6	PCBD1	3.4664e-18	0.258283	8.09022e-14	0.5	0.071	-0.429
Dendritic_cell	1	SLE	8	PCBD1	4.87162e-58	0.254346	1.12456e-53	0.651	0.122	-0.529
Dendritic_cell	2	Healthy	10	PCBD1	6.56021e-32	0.289745	1.53109e-27	0.569	0.071	-0.498
Dendritic_cell	1	SLE	18	PCBD1	3.99123e-35	0.232491	9.21336e-31	0.547	0.122	-0.425
Dendritic_cell	2	Healthy	18	PCBD1	3.22492e-35	0.257115	7.52665e-31	0.525	0.071	-0.454
Dendritic_cell	2	Healthy	2	PCBP1	1.32888e-32	0.331186	3.10146e-28	0.978	0.568	-0.41
Dendritic_cell	2	Healthy	4	PCBP1	1.95539e-29	0.285797	4.5637e-25	0.98	0.568	-0.412
Dendritic_cell	2	Healthy	2	PCF11	7.88713e-49	-0.0460086	1.84078e-44	0.81	0.394	-0.416
Dendritic_cell	2	Healthy	4	PCF11	3.67842e-44	-0.035045	8.58506e-40	0.814	0.394	-0.42
Dendritic_cell	2	Healthy	10	PCF11	3.4655e-31	-0.154007	8.08814e-27	0.798	0.394	-0.404
Dendritic_cell	1	SLE	18	PCGF5	1.59187e-30	0.273269	3.67467e-26	0.796	0.336	-0.46
Dendritic_cell	2	Healthy	18	PCGF5	5.15053e-25	0.0200673	1.20208e-20	0.787	0.381	-0.406
Dendritic_cell	1	SLE	18	PCIF1	1.67378e-37	0.234438	3.86376e-33	0.721	0.253	-0.468
Dendritic_cell	2	Healthy	18	PCIF1	6.21138e-23	0.132311	1.44967e-18	0.667	0.244	-0.423
Dendritic_cell	2	Healthy	2	PCMT1	1.41491e-68	0.237415	3.30225e-64	0.81	0.213	-0.597
Dendritic_cell	1	SLE	4	PCMT1	3.89186e-47	0.166906	8.98398e-43	0.833	0.348	-0.485
Dendritic_cell	2	Healthy	4	PCMT1	3.24658e-55	0.245019	7.57719e-51	0.809	0.214	-0.595
Dendritic_cell	2	Healthy	6	PCMT1	7.25678e-13	0.189006	1.69366e-08	0.662	0.214	-0.448
Dendritic_cell	1	SLE	8	PCMT1	1.22086e-45	0.0400382	2.81823e-41	0.766	0.348	-0.418
Dendritic_cell	2	Healthy	10	PCMT1	1.89456e-22	0.0904224	4.42172e-18	0.633	0.214	-0.419
Dendritic_cell	2	Healthy	2	PCMTD1	3.69783e-53	0.0134417	8.63038e-49	0.775	0.313	-0.462
Dendritic_cell	2	Healthy	4	PCMTD1	3.89062e-42	-0.0531232	9.08031e-38	0.716	0.313	-0.403
Dendritic_cell	2	Healthy	4	PCNP	1.00404e-45	-0.0773029	2.34332e-41	0.863	0.45	-0.413
Dendritic_cell	2	Healthy	2	PCYT1A	1.7332e-43	0.0843504	4.04511e-39	0.537	0.134	-0.403
Dendritic_cell	2	Healthy	4	PDAP1	6.51079e-39	0.0303044	1.51955e-34	0.75	0.33	-0.42
Dendritic_cell	2	Healthy	2	PDCD10	2.38771e-58	0.013501	5.57268e-54	0.805	0.295	-0.51
Dendritic_cell	2	Healthy	4	PDCD10	2.60948e-54	0.0115459	6.09026e-50	0.809	0.295	-0.514
Dendritic_cell	2	Healthy	2	PDCD2	7.39183e-45	0.000256711	1.72518e-40	0.762	0.343	-0.419
Dendritic_cell	2	Healthy	4	PDCD2	8.02893e-51	0.0289485	1.87387e-46	0.814	0.343	-0.471
Dendritic_cell	2	Healthy	6	PDCD2	3.61841e-14	0.156811	8.44501e-10	0.779	0.343	-0.436
Dendritic_cell	2	Healthy	2	PDCD5	1.18263e-48	0.0761397	2.76013e-44	0.758	0.303	-0.455
Dendritic_cell	2	Healthy	4	PDCD5	1.35546e-55	0.134051	3.1635e-51	0.848	0.303	-0.545
Dendritic_cell	1	SLE	8	PDCD5	2.48338e-42	0.0541833	5.73264e-38	0.849	0.447	-0.402
Dendritic_cell	2	Healthy	10	PDCD5	1.44934e-27	0.0939886	3.38261e-23	0.789	0.303	-0.486
Dendritic_cell	2	Healthy	18	PDCD5	3.76337e-23	0.0999634	8.78333e-19	0.709	0.303	-0.406
Dendritic_cell	2	Healthy	2	PDCD6	1.61337e-68	0.296233	3.76546e-64	0.918	0.305	-0.613
Dendritic_cell	1	SLE	4	PDCD6	2.04059e-41	0.220505	4.7105e-37	0.929	0.503	-0.426
Dendritic_cell	2	Healthy	4	PDCD6	2.67681e-54	0.273154	6.24741e-50	0.877	0.305	-0.572
Dendritic_cell	1	Healthy	6	PDCD6	3.85111e-52	0.130481	8.8899e-48	0.921	0.503	-0.418
Dendritic_cell	2	Healthy	6	PDCD6	1.09411e-17	0.202216	2.55355e-13	0.824	0.306	-0.518
Dendritic_cell	1	SLE	8	PDCD6	1.7363e-40	0.195431	4.00807e-36	0.95	0.503	-0.447
Dendritic_cell	2	Healthy	10	PDCD6	8.56828e-21	0.0865992	1.99975e-16	0.725	0.306	-0.419
Dendritic_cell	2	Healthy	2	PDCD6IP	2.33328e-53	0.141454	5.44565e-49	0.771	0.275	-0.496
Dendritic_cell	2	Healthy	4	PDCD6IP	7.72766e-51	0.199337	1.80356e-46	0.848	0.275	-0.573
Dendritic_cell	2	Healthy	2	PDCD7	3.03423e-50	0.00195968	7.0816e-46	0.632	0.231	-0.401
Dendritic_cell	2	Healthy	2	PDCL3	1.59479e-51	0.113846	3.72208e-47	0.641	0.187	-0.454
Dendritic_cell	1	SLE	4	PDCL3	1.63917e-41	0.174353	3.78386e-37	0.671	0.225	-0.446
Dendritic_cell	2	Healthy	4	PDCL3	1.7759e-43	0.163423	4.14477e-39	0.667	0.188	-0.479
Dendritic_cell	2	Healthy	6	PDCL3	4.11989e-19	0.0975882	9.6154e-15	0.647	0.188	-0.459
Dendritic_cell	1	SLE	8	PDCL3	4.18113e-41	0.163796	9.65172e-37	0.679	0.225	-0.454
Dendritic_cell	2	Healthy	10	PDCL3	8.45447e-24	0.130778	1.97319e-19	0.633	0.188	-0.445
Dendritic_cell	1	SLE	18	PDE4B	2.34157e-31	0.263153	5.40528e-27	0.627	0.16	-0.467
Dendritic_cell	2	Healthy	18	PDE4B	1.22296e-32	0.218238	2.85426e-28	0.738	0.222	-0.516
Dendritic_cell	2	Healthy	2	PDHA1	8.39056e-55	0.20451	1.95827e-50	0.615	0.116	-0.499
Dendritic_cell	1	SLE	4	PDHA1	1.13645e-42	0.17644	2.62337e-38	0.633	0.189	-0.444
Dendritic_cell	2	Healthy	4	PDHA1	1.10723e-54	0.169996	2.58417e-50	0.623	0.116	-0.507
Dendritic_cell	1	SLE	8	PDHA1	4.16044e-40	0.127306	9.60395e-36	0.596	0.189	-0.407
Dendritic_cell	2	Healthy	2	PDHB	1.7972e-50	0.191941	4.19449e-46	0.701	0.182	-0.519
Dendritic_cell	1	SLE	4	PDHB	6.35933e-41	0.183559	1.46799e-36	0.692	0.254	-0.438
Dendritic_cell	2	Healthy	4	PDHB	6.51334e-47	0.161066	1.52015e-42	0.681	0.182	-0.499
Dendritic_cell	1	SLE	8	PDHB	8.19129e-48	0.127918	1.89088e-43	0.711	0.254	-0.457
Dendritic_cell	2	Healthy	2	PDIA6	2.67838e-54	0.316141	6.25107e-50	0.931	0.358	-0.573
Dendritic_cell	1	SLE	4	PDIA6	6.02949e-34	0.304353	1.39185e-29	0.917	0.472	-0.445
Dendritic_cell	2	Healthy	4	PDIA6	2.11158e-54	0.329378	4.92821e-50	0.956	0.358	-0.598
Dendritic_cell	1	Healthy	6	PDIA6	1.56883e-49	0.155522	3.62149e-45	0.909	0.472	-0.437
Dendritic_cell	2	Healthy	6	PDIA6	2.76542e-18	0.201447	6.45422e-14	0.882	0.359	-0.523
Dendritic_cell	1	SLE	8	PDIA6	3.66143e-39	0.286122	8.45204e-35	0.936	0.472	-0.464
Dendritic_cell	2	Healthy	10	PDIA6	1.45385e-22	0.274537	3.39314e-18	0.881	0.358	-0.523
Dendritic_cell	1	SLE	18	PDIA6	1.03462e-27	0.225973	2.38831e-23	0.876	0.472	-0.404
Dendritic_cell	2	Healthy	18	PDIA6	3.9459e-30	0.283083	9.20935e-26	0.887	0.358	-0.529
Dendritic_cell	2	Healthy	2	PDLIM1	1.71515e-51	0.0992589	4.00298e-47	0.545	0.076	-0.469
Dendritic_cell	1	SLE	4	PDLIM1	1.79172e-53	0.173383	4.136e-49	0.562	0.103	-0.459
Dendritic_cell	2	Healthy	4	PDLIM1	1.70523e-48	0.0688266	3.97983e-44	0.539	0.076	-0.463
Dendritic_cell	2	Healthy	6	PDLIM1	3.7047e-22	0.0764564	8.6464e-18	0.544	0.077	-0.467
Dendritic_cell	1	SLE	8	PDLIM1	2.2592e-53	0.163181	5.21514e-49	0.596	0.103	-0.493
Dendritic_cell	2	Healthy	10	PDLIM1	4.6108e-37	0.228776	1.07611e-32	0.624	0.077	-0.547
Dendritic_cell	1	SLE	18	PDLIM1	2.17893e-51	0.159173	5.02984e-47	0.582	0.103	-0.479
Dendritic_cell	2	Healthy	18	PDLIM1	8.40035e-38	0.147017	1.96056e-33	0.539	0.077	-0.462
Dendritic_cell	2	Healthy	2	PDLIM2	4.4458e-59	0.243378	1.0376e-54	0.779	0.207	-0.572
Dendritic_cell	2	Healthy	4	PDLIM2	8.34281e-62	0.231344	1.94713e-57	0.784	0.207	-0.577
Dendritic_cell	1	Healthy	6	PDLIM2	3.23109e-40	0.100101	7.45864e-36	0.79	0.388	-0.402
Dendritic_cell	2	Healthy	6	PDLIM2	1.93515e-21	0.42566	4.51644e-17	0.824	0.207	-0.617
Dendritic_cell	2	Healthy	10	PDLIM2	2.00304e-26	0.2579	4.67491e-22	0.734	0.207	-0.527
Dendritic_cell	2	Healthy	2	PDPK1	1.12922e-43	0.0843109	2.63549e-39	0.558	0.152	-0.406
Dendritic_cell	2	Healthy	18	PDPK1	8.81618e-28	0.140853	2.05761e-23	0.596	0.152	-0.444
Dendritic_cell	2	Healthy	2	PDS5A	1.85787e-56	0.089679	4.33608e-52	0.801	0.286	-0.515
Dendritic_cell	2	Healthy	4	PDS5A	3.05656e-51	0.0584667	7.1337e-47	0.775	0.286	-0.489
Dendritic_cell	2	Healthy	2	PDS5B	1.32969e-50	-0.0341735	3.10337e-46	0.649	0.238	-0.411
Dendritic_cell	2	Healthy	4	PDS5B	1.53175e-39	-0.00695415	3.57494e-35	0.657	0.238	-0.419
Dendritic_cell	2	Healthy	4	PDZD8	6.08226e-43	0.0645418	1.41954e-38	0.598	0.19	-0.408
Dendritic_cell	1	SLE	18	PDZD8	2.70584e-39	0.205944	6.24616e-35	0.557	0.134	-0.423
Dendritic_cell	2	Healthy	18	PDZD8	1.87171e-43	0.289401	4.36839e-39	0.773	0.19	-0.583
Dendritic_cell	2	Healthy	2	PEA15	2.07192e-82	0.489126	4.83566e-78	0.762	0.072	-0.69
Dendritic_cell	1	SLE	4	PEA15	1.51888e-55	0.396875	3.50619e-51	0.708	0.146	-0.562
Dendritic_cell	2	Healthy	4	PEA15	1.53548e-91	0.552202	3.58366e-87	0.814	0.072	-0.742
Dendritic_cell	1	Healthy	6	PEA15	2.08826e-68	0.433723	4.82053e-64	0.766	0.146	-0.62
Dendritic_cell	2	Healthy	6	PEA15	5.37645e-29	0.540516	1.25481e-24	0.721	0.073	-0.648
Dendritic_cell	1	SLE	8	PEA15	5.82783e-51	0.376187	1.3453e-46	0.697	0.146	-0.551
Dendritic_cell	2	Healthy	10	PEA15	7.97501e-57	0.564448	1.86129e-52	0.844	0.073	-0.771
Dendritic_cell	2	Healthy	14	PEA15	1.10711e-30	0.354563	2.58388e-26	0.521	0.073	-0.448
Dendritic_cell	1	SLE	18	PEA15	3.56765e-41	0.340194	8.23557e-37	0.642	0.146	-0.496
Dendritic_cell	2	Healthy	18	PEA15	2.05379e-46	0.46764	4.79334e-42	0.695	0.073	-0.622
Dendritic_cell	2	Healthy	2	PEBP1	1.9003e-38	0.0951915	4.43511e-34	0.957	0.538	-0.419
Dendritic_cell	2	Healthy	4	PEBP1	1.70864e-36	0.108159	3.9878e-32	0.966	0.539	-0.427
Dendritic_cell	2	Healthy	10	PEBP1	1.61312e-20	0.244862	3.76486e-16	0.972	0.539	-0.433
Dendritic_cell	2	Healthy	18	PEBP1	1.64319e-25	0.240023	3.83504e-21	0.957	0.539	-0.418
Dendritic_cell	2	Healthy	2	PECAM1	2.57913e-63	0.120125	6.01943e-59	0.68	0.169	-0.511
Dendritic_cell	2	Healthy	4	PECAM1	1.36408e-53	0.148271	3.18362e-49	0.721	0.169	-0.552
Dendritic_cell	2	Healthy	2	PEPD	2.75498e-45	0.133053	6.42985e-41	0.606	0.163	-0.443
Dendritic_cell	2	Healthy	10	PEPD	1.76819e-28	0.140719	4.12679e-24	0.615	0.164	-0.451
Dendritic_cell	2	Healthy	6	PER1	2.5132e-22	0.0985813	5.86556e-18	0.75	0.223	-0.527
Dendritic_cell	1	SLE	18	PER1	1.43027e-46	0.317551	3.30164e-42	0.761	0.216	-0.545
Dendritic_cell	2	Healthy	18	PER1	3.49536e-27	0.092318	8.15783e-23	0.631	0.223	-0.408
Dendritic_cell	2	Healthy	10	PET100	4.36726e-20	0.0966067	1.01928e-15	0.927	0.505	-0.422
Dendritic_cell	2	Healthy	2	PFDN1	9.18816e-55	-0.0316129	2.14442e-50	0.719	0.303	-0.416
Dendritic_cell	2	Healthy	4	PFDN1	7.85745e-48	-0.00769948	1.83385e-43	0.745	0.303	-0.442
Dendritic_cell	2	Healthy	10	PFDN1	5.49183e-26	0.0623523	1.28174e-21	0.734	0.304	-0.43
Dendritic_cell	2	Healthy	18	PFDN1	1.1417e-27	0.188871	2.66462e-23	0.766	0.303	-0.463
Dendritic_cell	2	Healthy	2	PFDN2	4.30434e-60	0.248299	1.00459e-55	0.879	0.32	-0.559
Dendritic_cell	1	SLE	4	PFDN2	6.76929e-47	0.235276	1.56262e-42	0.879	0.401	-0.478
Dendritic_cell	2	Healthy	4	PFDN2	1.12823e-55	0.194848	2.63318e-51	0.897	0.32	-0.577
Dendritic_cell	1	Healthy	6	PFDN2	7.85414e-45	0.218409	1.81305e-40	0.845	0.401	-0.444
Dendritic_cell	2	Healthy	6	PFDN2	1.99699e-15	0.148874	4.66078e-11	0.779	0.321	-0.458
Dendritic_cell	1	SLE	8	PFDN2	7.48466e-38	0.241032	1.72776e-33	0.858	0.401	-0.457
Dendritic_cell	2	Healthy	10	PFDN2	5.14644e-26	0.165006	1.20113e-21	0.817	0.321	-0.496
Dendritic_cell	2	Healthy	18	PFDN2	8.83064e-27	0.242318	2.06098e-22	0.816	0.321	-0.495
Dendritic_cell	2	Healthy	4	PFDN4	3.58265e-39	0.0501063	8.36155e-35	0.632	0.218	-0.414
Dendritic_cell	2	Healthy	10	PFDN4	9.8106e-29	0.0970279	2.2897e-24	0.67	0.218	-0.452
Dendritic_cell	2	Healthy	2	PFDN6	1.37231e-50	0.162548	3.20284e-46	0.623	0.152	-0.471
Dendritic_cell	2	Healthy	4	PFDN6	8.34641e-58	0.164477	1.94797e-53	0.691	0.152	-0.539
Dendritic_cell	1	SLE	18	PFKFB3	2.722e-37	0.256145	6.28347e-33	0.522	0.098	-0.424
Dendritic_cell	2	Healthy	18	PFKFB3	4.94494e-35	0.264135	1.1541e-30	0.525	0.083	-0.442
Dendritic_cell	2	Healthy	2	PFKL	2.55839e-46	0.130564	5.97103e-42	0.571	0.143	-0.428
Dendritic_cell	1	SLE	4	PFKL	2.41853e-39	0.209215	5.58292e-35	0.767	0.305	-0.462
Dendritic_cell	2	Healthy	4	PFKL	1.66925e-49	0.133393	3.89587e-45	0.608	0.143	-0.465
Dendritic_cell	2	Healthy	6	PFKL	3.69935e-14	0.21522	8.63391e-10	0.544	0.143	-0.401
Dendritic_cell	1	SLE	8	PFKL	4.9446e-38	0.154047	1.14141e-33	0.748	0.305	-0.443
Dendritic_cell	2	Healthy	10	PFKL	3.92889e-23	0.166306	9.16963e-19	0.569	0.143	-0.426
Dendritic_cell	1	SLE	18	PFKL	6.59565e-25	0.19467	1.52254e-20	0.706	0.305	-0.401
Dendritic_cell	2	Healthy	2	PGAM1	1.4001e-54	0.342344	3.26769e-50	0.918	0.325	-0.593
Dendritic_cell	1	SLE	4	PGAM1	1.05219e-38	0.232705	2.42887e-34	0.967	0.543	-0.424
Dendritic_cell	2	Healthy	4	PGAM1	6.19789e-54	0.350856	1.44653e-49	0.926	0.325	-0.601
Dendritic_cell	1	Healthy	6	PGAM1	3.00405e-53	0.0908987	6.93455e-49	0.948	0.543	-0.405
Dendritic_cell	2	Healthy	6	PGAM1	3.56579e-15	0.319038	8.32219e-11	0.853	0.326	-0.527
Dendritic_cell	1	SLE	8	PGAM1	7.26583e-36	0.206949	1.67724e-31	0.968	0.543	-0.425
Dendritic_cell	2	Healthy	10	PGAM1	3.42488e-22	0.382253	7.99332e-18	0.872	0.326	-0.546
Dendritic_cell	2	Healthy	18	PGAM1	2.07412e-32	0.26646	4.84078e-28	0.894	0.326	-0.568
Dendritic_cell	2	Healthy	2	PGD	2.51758e-58	0.171028	5.87578e-54	0.593	0.104	-0.489
Dendritic_cell	2	Healthy	4	PGD	6.91389e-55	0.16169	1.61363e-50	0.618	0.104	-0.514
Dendritic_cell	2	Healthy	18	PGGT1B	1.365e-24	0.117941	3.18577e-20	0.645	0.219	-0.426
Dendritic_cell	2	Healthy	2	PGK1	2.56229e-51	0.448625	5.98013e-47	0.983	0.483	-0.5
Dendritic_cell	2	Healthy	4	PGK1	4.98995e-45	0.455302	1.16461e-40	0.975	0.483	-0.492
Dendritic_cell	2	Healthy	6	PGK1	2.17436e-14	0.422475	5.07474e-10	0.956	0.483	-0.473
Dendritic_cell	2	Healthy	10	PGK1	8.46458e-21	0.435471	1.97555e-16	0.954	0.483	-0.471
Dendritic_cell	2	Healthy	18	PGK1	1.24576e-27	0.33474	2.90748e-23	0.957	0.483	-0.474
Dendritic_cell	2	Healthy	2	PGLS	8.57063e-73	0.742163	2.0003e-68	0.961	0.325	-0.636
Dendritic_cell	1	SLE	4	PGLS	1.55965e-55	0.551087	3.60029e-51	1	0.574	-0.426
Dendritic_cell	2	Healthy	4	PGLS	3.77285e-71	0.709342	8.80545e-67	0.98	0.325	-0.655
Dendritic_cell	1	Healthy	6	PGLS	2.06723e-61	0.506297	4.77198e-57	0.994	0.574	-0.42
Dendritic_cell	2	Healthy	6	PGLS	2.4722e-30	0.789565	5.76987e-26	0.941	0.326	-0.615
Dendritic_cell	1	SLE	8	PGLS	9.53484e-50	0.509656	2.20102e-45	1	0.574	-0.426
Dendritic_cell	2	Healthy	10	PGLS	2.80282e-44	0.764887	6.5415e-40	0.963	0.326	-0.637
Dendritic_cell	2	Healthy	14	PGLS	1.64591e-22	0.513888	3.84138e-18	0.739	0.326	-0.413
Dendritic_cell	1	SLE	18	PGLS	9.07025e-40	0.533819	2.09378e-35	0.99	0.574	-0.416
Dendritic_cell	2	Healthy	18	PGLS	6.85982e-40	0.537577	1.60101e-35	0.922	0.326	-0.596
Dendritic_cell	2	Healthy	4	PGM1	6.30893e-47	0.191397	1.47244e-42	0.525	0.072	-0.453
Dendritic_cell	2	Healthy	2	PGM2	3.80552e-49	0.252109	8.8817e-45	0.571	0.065	-0.506
Dendritic_cell	1	SLE	4	PGM2	1.07291e-40	0.238737	2.4767e-36	0.562	0.116	-0.446
Dendritic_cell	2	Healthy	4	PGM2	1.97351e-42	0.182937	4.60596e-38	0.515	0.065	-0.45
Dendritic_cell	1	SLE	8	PGM2	6.95653e-45	0.172352	1.60585e-40	0.518	0.116	-0.402
Dendritic_cell	2	Healthy	2	PGP	1.46153e-46	0.043197	3.41106e-42	0.697	0.267	-0.43
Dendritic_cell	2	Healthy	4	PGP	1.25533e-43	0.0402931	2.92982e-39	0.696	0.267	-0.429
Dendritic_cell	2	Healthy	6	PGP	8.04414e-17	0.0441026	1.87742e-12	0.691	0.267	-0.424
Dendritic_cell	2	Healthy	10	PGP	4.88325e-29	0.10524	1.1397e-24	0.743	0.267	-0.476
Dendritic_cell	2	Healthy	2	PHACTR1	3.86881e-94	0.505041	9.02942e-90	0.801	0.081	-0.72
Dendritic_cell	1	SLE	4	PHACTR1	2.20741e-74	0.443241	5.09559e-70	0.762	0.131	-0.631
Dendritic_cell	2	Healthy	4	PHACTR1	3.8508e-91	0.529061	8.98738e-87	0.824	0.081	-0.743
Dendritic_cell	1	Healthy	6	PHACTR1	5.27236e-84	0.443545	1.21707e-79	0.784	0.131	-0.653
Dendritic_cell	2	Healthy	6	PHACTR1	6.87223e-38	0.756116	1.60391e-33	0.824	0.081	-0.743
Dendritic_cell	1	SLE	8	PHACTR1	4.64345e-89	0.574198	1.07189e-84	0.89	0.131	-0.759
Dendritic_cell	2	Healthy	10	PHACTR1	8.03049e-66	0.842158	1.87424e-61	0.899	0.081	-0.818
Dendritic_cell	2	Healthy	14	PHACTR1	3.08886e-52	0.736756	7.2091e-48	0.691	0.081	-0.61
Dendritic_cell	1	SLE	18	PHACTR1	9.62744e-87	0.988511	2.2224e-82	0.915	0.131	-0.784
Dendritic_cell	2	Healthy	18	PHACTR1	1.7372e-81	0.954999	4.05444e-77	0.908	0.081	-0.827
Dendritic_cell	2	Healthy	2	PHACTR2	1.5863e-59	0.18662	3.70226e-55	0.775	0.232	-0.543
Dendritic_cell	2	Healthy	4	PHACTR2	1.33993e-49	0.12434	3.12727e-45	0.74	0.232	-0.508
Dendritic_cell	2	Healthy	10	PHACTR2	4.29756e-22	0.062365	1.00301e-17	0.642	0.233	-0.409
Dendritic_cell	2	Healthy	2	PHACTR4	5.8612e-42	0.0124331	1.36794e-37	0.662	0.245	-0.417
Dendritic_cell	2	Healthy	4	PHACTR4	4.40662e-48	0.0247054	1.02846e-43	0.706	0.245	-0.461
Dendritic_cell	2	Healthy	2	PHB	3.42272e-59	0.30856	7.98829e-55	0.84	0.231	-0.609
Dendritic_cell	1	SLE	4	PHB	6.20045e-47	0.3148	1.43131e-42	0.896	0.403	-0.493
Dendritic_cell	2	Healthy	4	PHB	1.35269e-58	0.262431	3.15704e-54	0.843	0.231	-0.612
Dendritic_cell	1	Healthy	6	PHB	7.2309e-42	0.197651	1.66918e-37	0.836	0.402	-0.434
Dendritic_cell	2	Healthy	6	PHB	4.0263e-21	0.256913	9.39698e-17	0.809	0.231	-0.578
Dendritic_cell	1	SLE	8	PHB	1.69742e-49	0.261062	3.91831e-45	0.913	0.403	-0.51
Dendritic_cell	2	Healthy	10	PHB	1.59203e-28	0.322265	3.71563e-24	0.807	0.231	-0.576
Dendritic_cell	2	Healthy	18	PHB	6.71035e-26	0.0896405	1.56613e-21	0.638	0.231	-0.407
Dendritic_cell	2	Healthy	2	PHB2	1.29239e-45	0.317702	3.01631e-41	0.922	0.377	-0.545
Dendritic_cell	2	Healthy	4	PHB2	7.11042e-56	0.303863	1.6595e-51	0.936	0.377	-0.559
Dendritic_cell	2	Healthy	6	PHB2	1.69504e-15	0.372538	3.95606e-11	0.897	0.378	-0.519
Dendritic_cell	1	SLE	8	PHB2	1.43666e-36	0.280205	3.31638e-32	0.972	0.546	-0.426
Dendritic_cell	2	Healthy	10	PHB2	4.48617e-25	0.374662	1.04703e-20	0.908	0.378	-0.53
Dendritic_cell	2	Healthy	18	PHB2	2.33809e-27	0.276876	5.45686e-23	0.872	0.378	-0.494
Dendritic_cell	2	Healthy	4	PHF11	3.5928e-44	-0.0151663	8.38523e-40	0.735	0.306	-0.429
Dendritic_cell	1	SLE	8	PHF11	5.21468e-44	0.0447241	1.20376e-39	0.739	0.338	-0.401
Dendritic_cell	2	Healthy	2	PHF20	1.38807e-51	0.0336605	3.23961e-47	0.827	0.376	-0.451
Dendritic_cell	2	Healthy	4	PHF20	1.9109e-51	0.037908	4.45984e-47	0.868	0.376	-0.492
Dendritic_cell	2	Healthy	6	PHF20	4.689e-18	0.0410181	1.09437e-13	0.838	0.377	-0.461
Dendritic_cell	2	Healthy	2	PHF20L1	6.38501e-50	0.094367	1.4902e-45	0.805	0.328	-0.477
Dendritic_cell	2	Healthy	4	PHF20L1	8.97305e-48	0.116851	2.09422e-43	0.838	0.328	-0.51
Dendritic_cell	2	Healthy	4	PHIP	5.73395e-42	-0.104831	1.33825e-37	0.833	0.418	-0.415
Dendritic_cell	2	Healthy	2	PHKB	5.47911e-51	0.085077	1.27877e-46	0.697	0.233	-0.464
Dendritic_cell	2	Healthy	4	PHKB	4.38109e-41	0.0709244	1.0225e-36	0.681	0.233	-0.448
Dendritic_cell	2	Healthy	2	PHKG2	8.97967e-48	0.124439	2.09577e-43	0.511	0.104	-0.407
Dendritic_cell	2	Healthy	2	PHPT1	5.19601e-61	0.294897	1.2127e-56	0.823	0.221	-0.602
Dendritic_cell	1	SLE	4	PHPT1	4.75809e-44	0.289727	1.09836e-39	0.858	0.369	-0.489
Dendritic_cell	2	Healthy	4	PHPT1	5.73524e-59	0.321027	1.33855e-54	0.838	0.221	-0.617
Dendritic_cell	1	Healthy	6	PHPT1	6.38605e-54	0.193188	1.47416e-49	0.845	0.369	-0.476
Dendritic_cell	2	Healthy	6	PHPT1	2.2241e-21	0.368307	5.19082e-17	0.824	0.221	-0.603
Dendritic_cell	1	SLE	8	PHPT1	7.4493e-49	0.300482	1.7196e-44	0.904	0.369	-0.535
Dendritic_cell	2	Healthy	10	PHPT1	6.55711e-32	0.375211	1.53036e-27	0.826	0.221	-0.605
Dendritic_cell	1	SLE	18	PHPT1	2.71797e-39	0.261124	6.27415e-35	0.876	0.369	-0.507
Dendritic_cell	2	Healthy	18	PHPT1	3.34029e-31	0.358131	7.7959e-27	0.78	0.221	-0.559
Dendritic_cell	2	Healthy	2	PHYKPL	5.04926e-50	0.0773073	1.17845e-45	0.667	0.22	-0.447
Dendritic_cell	2	Healthy	4	PHYKPL	5.41957e-38	0.0478462	1.26487e-33	0.647	0.22	-0.427
Dendritic_cell	2	Healthy	2	PIAS1	2.38478e-40	0.0227304	5.56583e-36	0.792	0.359	-0.433
Dendritic_cell	2	Healthy	4	PIAS1	7.89941e-40	-0.0419273	1.84364e-35	0.779	0.359	-0.42
Dendritic_cell	2	Healthy	2	PICALM	2.21156e-69	0.337532	5.16156e-65	0.892	0.244	-0.648
Dendritic_cell	2	Healthy	4	PICALM	8.78549e-69	0.245502	2.05044e-64	0.882	0.244	-0.638
Dendritic_cell	2	Healthy	6	PICALM	6.89711e-21	0.0898827	1.60972e-16	0.765	0.245	-0.52
Dendritic_cell	1	SLE	8	PICALM	2.65381e-43	0.0737502	6.12606e-39	0.716	0.279	-0.437
Dendritic_cell	2	Healthy	10	PICALM	3.46754e-30	0.260799	8.09289e-26	0.835	0.245	-0.59
Dendritic_cell	2	Healthy	14	PICALM	3.47689e-22	0.45326	8.11472e-18	0.703	0.245	-0.458
Dendritic_cell	1	SLE	18	PICALM	9.14405e-43	0.428398	2.11081e-38	0.856	0.279	-0.577
Dendritic_cell	2	Healthy	18	PICALM	9.56574e-52	0.682402	2.23255e-47	0.95	0.245	-0.705
Dendritic_cell	2	Healthy	2	PID1	1.31113e-65	0.473784	3.06005e-61	0.571	0.033	-0.538
Dendritic_cell	2	Healthy	4	PID1	1.8974e-52	0.453849	4.42834e-48	0.549	0.033	-0.516
Dendritic_cell	2	Healthy	2	PIEZO1	2.13101e-43	0.154253	4.97356e-39	0.58	0.132	-0.448
Dendritic_cell	2	Healthy	4	PIEZO1	8.47289e-39	0.0805298	1.97749e-34	0.539	0.132	-0.407
Dendritic_cell	2	Healthy	4	PIGS	4.36121e-42	0.131572	1.01786e-37	0.544	0.113	-0.431
Dendritic_cell	2	Healthy	6	PIGS	5.0048e-17	0.114125	1.16807e-12	0.515	0.113	-0.402
Dendritic_cell	2	Healthy	2	PIH1D1	2.14361e-50	0.14271	5.00298e-46	0.576	0.126	-0.45
Dendritic_cell	2	Healthy	4	PIH1D1	2.4184e-43	0.178722	5.64431e-39	0.588	0.126	-0.462
Dendritic_cell	2	Healthy	2	PIK3AP1	2.40206e-50	0.181886	5.60617e-46	0.567	0.101	-0.466
Dendritic_cell	2	Healthy	4	PIK3AP1	4.22515e-47	0.162567	9.86107e-43	0.569	0.101	-0.468
Dendritic_cell	2	Healthy	2	PIK3C2A	1.47768e-47	0.00882073	3.44876e-43	0.61	0.202	-0.408
Dendritic_cell	2	Healthy	2	PIK3CB	4.45481e-58	0.202325	1.03971e-53	0.628	0.117	-0.511
Dendritic_cell	2	Healthy	4	PIK3CB	1.74135e-40	0.14836	4.06414e-36	0.588	0.117	-0.471
Dendritic_cell	2	Healthy	2	PIK3CG	9.08277e-49	0.11409	2.11983e-44	0.524	0.102	-0.422
Dendritic_cell	2	Healthy	4	PIK3CG	4.18082e-45	0.115138	9.75762e-41	0.529	0.102	-0.427
Dendritic_cell	2	Healthy	18	PIK3CG	3.23281e-36	0.32267	7.54506e-32	0.645	0.102	-0.543
Dendritic_cell	2	Healthy	2	PILRA	9.98954e-81	0.441695	2.33146e-76	0.736	0.085	-0.651
Dendritic_cell	1	SLE	4	PILRA	8.23789e-44	0.0873432	1.90163e-39	0.662	0.235	-0.427
Dendritic_cell	2	Healthy	4	PILRA	6.44479e-84	0.452738	1.50415e-79	0.794	0.085	-0.709
Dendritic_cell	1	Healthy	6	PILRA	2.65444e-63	0.100088	6.12751e-59	0.705	0.234	-0.471
Dendritic_cell	2	Healthy	6	PILRA	1.51991e-26	0.494294	3.54732e-22	0.691	0.086	-0.605
Dendritic_cell	2	Healthy	10	PILRA	2.06242e-38	0.328261	4.81347e-34	0.624	0.085	-0.539
Dendritic_cell	1	SLE	4	PIM3	1.18458e-40	0.0890087	2.73448e-36	0.854	0.41	-0.444
Dendritic_cell	2	Healthy	4	PIM3	2.20438e-57	-0.0725073	5.14481e-53	0.784	0.322	-0.462
Dendritic_cell	2	Healthy	6	PIM3	1.05915e-15	0.122868	2.47196e-11	0.779	0.322	-0.457
Dendritic_cell	1	SLE	8	PIM3	1.29974e-36	0.257192	3.00033e-32	0.885	0.41	-0.475
Dendritic_cell	2	Healthy	10	PIM3	2.04616e-30	0.331463	4.77553e-26	0.881	0.322	-0.559
Dendritic_cell	1	SLE	18	PIM3	3.58579e-47	0.471916	8.27744e-43	0.96	0.41	-0.55
Dendritic_cell	2	Healthy	18	PIM3	3.91937e-42	0.156733	9.14742e-38	0.865	0.322	-0.543
Dendritic_cell	2	Healthy	4	PIN1	1.40768e-42	0.0320691	3.28538e-38	0.696	0.277	-0.419
Dendritic_cell	2	Healthy	6	PIN1	3.46396e-16	0.131001	8.08453e-12	0.75	0.277	-0.473
Dendritic_cell	2	Healthy	10	PIN1	3.33905e-24	0.0715011	7.79302e-20	0.716	0.277	-0.439
Dendritic_cell	2	Healthy	2	PIN4	8.86214e-58	0.150508	2.06833e-53	0.662	0.158	-0.504
Dendritic_cell	2	Healthy	4	PIN4	1.07977e-62	0.243847	2.52009e-58	0.765	0.158	-0.607
Dendritic_cell	2	Healthy	2	PIP4K2A	2.60356e-48	-0.0457474	6.07645e-44	0.874	0.454	-0.42
Dendritic_cell	2	Healthy	4	PIP4K2A	7.56501e-42	-0.0340103	1.7656e-37	0.897	0.454	-0.443
Dendritic_cell	2	Healthy	2	PIP4P2	1.564e-50	0.167547	3.65021e-46	0.541	0.071	-0.47
Dendritic_cell	2	Healthy	4	PIP4P2	5.17991e-50	0.147756	1.20894e-45	0.544	0.072	-0.472
Dendritic_cell	2	Healthy	10	PIP4P2	1.37771e-26	0.154551	3.21544e-22	0.495	0.072	-0.423
Dendritic_cell	2	Healthy	2	PITPNA	2.29937e-52	0.262131	5.36649e-48	0.654	0.115	-0.539
Dendritic_cell	1	SLE	4	PITPNA	3.69817e-39	0.175745	8.53686e-35	0.646	0.202	-0.444
Dendritic_cell	2	Healthy	4	PITPNA	6.96146e-68	0.311339	1.62473e-63	0.755	0.115	-0.64
Dendritic_cell	1	SLE	8	PITPNA	5.2355e-33	0.162353	1.20856e-28	0.606	0.202	-0.404
Dendritic_cell	2	Healthy	10	PITPNA	2.46562e-22	0.14098	5.75452e-18	0.532	0.115	-0.417
Dendritic_cell	2	Healthy	18	PJA2	2.45814e-26	0.0311033	5.73705e-22	0.936	0.528	-0.408
Dendritic_cell	1	SLE	4	PKIB	1.39074e-64	0.460823	3.21039e-60	0.488	0.008	-0.48
Dendritic_cell	2	Healthy	4	PKIB	1.90791e-49	0.327225	4.45288e-45	0.417	0.003	-0.414
Dendritic_cell	1	Healthy	6	PKIB	4.58975e-59	0.420871	1.0595e-54	0.435	0.008	-0.427
Dendritic_cell	1	SLE	8	PKIB	4.78653e-51	0.355109	1.10492e-46	0.417	0.008	-0.409
Dendritic_cell	2	Healthy	10	PKIB	1.16075e-31	0.277659	2.70908e-27	0.404	0.003	-0.401
Dendritic_cell	2	Healthy	2	PKM	3.42615e-51	0.513099	7.99629e-47	0.97	0.42	-0.55
Dendritic_cell	2	Healthy	4	PKM	3.22122e-53	0.509079	7.51801e-49	0.975	0.42	-0.555
Dendritic_cell	2	Healthy	6	PKM	1.02048e-16	0.490173	2.38171e-12	0.941	0.42	-0.521
Dendritic_cell	2	Healthy	10	PKM	2.27837e-27	0.544927	5.31748e-23	0.954	0.42	-0.534
Dendritic_cell	2	Healthy	18	PKM	4.55479e-38	0.357713	1.06304e-33	0.972	0.42	-0.552
Dendritic_cell	2	Healthy	2	PKN1	9.19026e-59	0.0426483	2.14491e-54	0.766	0.3	-0.466
Dendritic_cell	2	Healthy	4	PKN1	1.62757e-46	0.0637638	3.79859e-42	0.779	0.3	-0.479
Dendritic_cell	2	Healthy	6	PKN1	1.01257e-17	0.173186	2.36324e-13	0.809	0.301	-0.508
Dendritic_cell	2	Healthy	10	PKN1	1.82422e-26	0.0625541	4.25754e-22	0.771	0.301	-0.47
Dendritic_cell	2	Healthy	18	PKN1	2.57225e-25	0.0352941	6.00337e-21	0.709	0.301	-0.408
Dendritic_cell	2	Healthy	2	PKN2	5.56144e-57	-0.00788513	1.29798e-52	0.797	0.334	-0.463
Dendritic_cell	2	Healthy	4	PKN2	1.02045e-37	-0.0158471	2.38164e-33	0.75	0.334	-0.416
Dendritic_cell	2	Healthy	2	PLAGL1	1.85319e-51	0.265917	4.32516e-47	0.506	0.041	-0.465
Dendritic_cell	2	Healthy	4	PLAGL1	2.89438e-46	0.230392	6.7552e-42	0.505	0.041	-0.464
Dendritic_cell	2	Healthy	2	PLAUR	2.73769e-59	0.100664	6.38948e-55	0.563	0.089	-0.474
Dendritic_cell	2	Healthy	4	PLAUR	1.62744e-55	0.236749	3.79829e-51	0.637	0.089	-0.548
Dendritic_cell	2	Healthy	6	PLAUR	1.49017e-23	0.436354	3.47791e-19	0.632	0.09	-0.542
Dendritic_cell	1	SLE	8	PLAUR	2.30969e-47	0.341065	5.33168e-43	0.789	0.233	-0.556
Dendritic_cell	2	Healthy	10	PLAUR	5.86884e-58	0.830409	1.36973e-53	0.853	0.09	-0.763
Dendritic_cell	2	Healthy	14	PLAUR	2.34458e-46	0.776331	5.47202e-42	0.667	0.09	-0.577
Dendritic_cell	1	SLE	18	PLAUR	3.44277e-82	1.19986	7.94729e-78	0.96	0.233	-0.727
Dendritic_cell	2	Healthy	18	PLAUR	7.48981e-77	1.04816	1.74805e-72	0.915	0.089	-0.826
Dendritic_cell	2	Healthy	2	PLBD1	1.08953e-118	0.716123	2.54286e-114	0.892	0.088	-0.804
Dendritic_cell	1	SLE	4	PLBD1	7.03663e-88	0.46584	1.62434e-83	0.917	0.228	-0.689
Dendritic_cell	2	Healthy	4	PLBD1	1.16575e-101	0.695713	2.72074e-97	0.912	0.088	-0.824
Dendritic_cell	1	Healthy	6	PLBD1	8.48849e-93	0.342622	1.95948e-88	0.894	0.228	-0.666
Dendritic_cell	2	Healthy	6	PLBD1	8.68115e-40	0.701975	2.02609e-35	0.868	0.089	-0.779
Dendritic_cell	1	SLE	8	PLBD1	1.04039e-67	0.392006	2.40165e-63	0.862	0.229	-0.633
Dendritic_cell	2	Healthy	10	PLBD1	2.53026e-69	0.653228	5.90538e-65	0.917	0.088	-0.829
Dendritic_cell	2	Healthy	14	PLBD1	2.20815e-41	0.475054	5.1536e-37	0.624	0.088	-0.536
Dendritic_cell	1	SLE	18	PLBD1	1.39643e-69	0.351978	3.22352e-65	0.876	0.229	-0.647
Dendritic_cell	2	Healthy	18	PLBD1	6.25761e-62	0.49767	1.46046e-57	0.787	0.088	-0.699
Dendritic_cell	2	Healthy	2	PLCB2	2.4643e-74	0.44154	5.75143e-70	0.788	0.133	-0.655
Dendritic_cell	1	SLE	4	PLCB2	1.60486e-49	0.286143	3.70465e-45	0.75	0.232	-0.518
Dendritic_cell	2	Healthy	4	PLCB2	4.15855e-76	0.359525	9.70563e-72	0.809	0.133	-0.676
Dendritic_cell	1	Healthy	6	PLCB2	4.33751e-68	0.373104	1.00127e-63	0.799	0.232	-0.567
Dendritic_cell	2	Healthy	6	PLCB2	3.87412e-22	0.367534	9.0418e-18	0.691	0.134	-0.557
Dendritic_cell	1	SLE	8	PLCB2	7.85555e-54	0.314707	1.81337e-49	0.789	0.232	-0.557
Dendritic_cell	2	Healthy	10	PLCB2	2.1988e-46	0.296718	5.13179e-42	0.798	0.133	-0.665
Dendritic_cell	1	SLE	18	PLCB2	3.60747e-37	0.158227	8.32748e-33	0.652	0.233	-0.419
Dendritic_cell	2	Healthy	18	PLCB2	4.00329e-36	0.325688	9.34328e-32	0.66	0.133	-0.527
Dendritic_cell	2	Healthy	2	PLCG2	9.96094e-49	-0.0631215	2.32478e-44	0.805	0.389	-0.416
Dendritic_cell	2	Healthy	4	PLCG2	2.96537e-40	-0.0534515	6.92088e-36	0.799	0.389	-0.41
Dendritic_cell	2	Healthy	2	PLD3	1.77106e-59	0.249903	4.13349e-55	0.719	0.144	-0.575
Dendritic_cell	1	SLE	4	PLD3	4.9572e-38	0.156734	1.14432e-33	0.7	0.272	-0.428
Dendritic_cell	2	Healthy	4	PLD3	3.02247e-45	0.239226	7.05414e-41	0.676	0.144	-0.532
Dendritic_cell	1	Healthy	6	PLD3	2.60854e-52	0.108246	6.02155e-48	0.684	0.272	-0.412
Dendritic_cell	2	Healthy	6	PLD3	2.01677e-18	0.316785	4.70695e-14	0.662	0.145	-0.517
Dendritic_cell	1	SLE	8	PLD3	3.61909e-40	0.183484	8.3543e-36	0.743	0.272	-0.471
Dendritic_cell	2	Healthy	10	PLD3	3.35764e-29	0.249325	7.8364e-25	0.67	0.144	-0.526
Dendritic_cell	2	Healthy	18	PLD3	1.14646e-28	0.191276	2.67573e-24	0.603	0.144	-0.459
Dendritic_cell	2	Healthy	2	PLD4	3.27171e-111	0.659319	7.63584e-107	0.805	0.025	-0.78
Dendritic_cell	1	SLE	4	PLD4	5.18483e-121	0.940021	1.19687e-116	0.888	0.07	-0.818
Dendritic_cell	2	Healthy	4	PLD4	2.28196e-104	0.644463	5.32586e-100	0.838	0.025	-0.813
Dendritic_cell	1	Healthy	6	PLD4	8.48435e-123	0.804349	1.95853e-118	0.854	0.07	-0.784
Dendritic_cell	2	Healthy	6	PLD4	1.72942e-45	0.69489	4.03629e-41	0.765	0.026	-0.739
Dendritic_cell	1	SLE	8	PLD4	3.89111e-111	0.938935	8.98224e-107	0.904	0.07	-0.834
Dendritic_cell	2	Healthy	10	PLD4	2.57048e-79	0.75053	5.99925e-75	0.862	0.025	-0.837
Dendritic_cell	2	Healthy	14	PLD4	4.81677e-57	0.655489	1.12419e-52	0.618	0.025	-0.593
Dendritic_cell	1	SLE	18	PLD4	3.20935e-105	0.93937	7.40847e-101	0.881	0.07	-0.811
Dendritic_cell	2	Healthy	18	PLD4	1.67585e-52	0.456412	3.91126e-48	0.617	0.025	-0.592
Dendritic_cell	2	Healthy	2	PLEC	5.76911e-48	0.185084	1.34645e-43	0.732	0.212	-0.52
Dendritic_cell	2	Healthy	4	PLEC	9.79884e-50	0.235651	2.28695e-45	0.765	0.212	-0.553
Dendritic_cell	2	Healthy	6	PLEC	1.52568e-13	0.209809	3.5608e-09	0.662	0.212	-0.45
Dendritic_cell	2	Healthy	10	PLEC	2.90484e-21	0.101292	6.7796e-17	0.633	0.212	-0.421
Dendritic_cell	1	SLE	18	PLEC	1.14396e-37	0.21278	2.64071e-33	0.791	0.332	-0.459
Dendritic_cell	2	Healthy	18	PLEC	9.86056e-25	0.169064	2.30136e-20	0.652	0.212	-0.44
Dendritic_cell	2	Healthy	2	PLEK	6.3128e-96	0.455456	1.47334e-91	0.97	0.266	-0.704
Dendritic_cell	1	SLE	4	PLEK	1.82972e-53	0.0953904	4.22373e-49	0.867	0.389	-0.478
Dendritic_cell	2	Healthy	4	PLEK	3.9137e-68	0.43524	9.13418e-64	0.951	0.266	-0.685
Dendritic_cell	1	Healthy	6	PLEK	3.87188e-65	-0.0372384	8.93784e-61	0.863	0.389	-0.474
Dendritic_cell	2	Healthy	6	PLEK	3.30182e-25	0.192076	7.70611e-21	0.868	0.266	-0.602
Dendritic_cell	1	SLE	8	PLEK	9.63386e-51	0.141487	2.22388e-46	0.89	0.389	-0.501
Dendritic_cell	2	Healthy	10	PLEK	3.9806e-43	0.451078	9.29031e-39	0.954	0.266	-0.688
Dendritic_cell	2	Healthy	14	PLEK	2.71089e-31	0.555491	6.32695e-27	0.782	0.266	-0.516
Dendritic_cell	1	SLE	18	PLEK	2.65023e-54	0.365067	6.11779e-50	0.945	0.389	-0.556
Dendritic_cell	2	Healthy	18	PLEK	3.4568e-53	0.780778	8.06782e-49	0.965	0.266	-0.699
Dendritic_cell	2	Healthy	2	PLEKHA2	2.61633e-49	-0.0204607	6.10625e-45	0.662	0.247	-0.415
Dendritic_cell	2	Healthy	18	PLEKHA3	1.54776e-22	0.219624	3.61233e-18	0.631	0.207	-0.424
Dendritic_cell	2	Healthy	2	PLEKHB2	7.05835e-61	0.215415	1.64735e-56	0.736	0.186	-0.55
Dendritic_cell	1	SLE	4	PLEKHB2	3.61363e-44	0.150893	8.3417e-40	0.717	0.284	-0.433
Dendritic_cell	2	Healthy	4	PLEKHB2	1.71829e-59	0.171151	4.01033e-55	0.73	0.186	-0.544
Dendritic_cell	1	Healthy	6	PLEKHB2	1.06387e-51	0.130744	2.45584e-47	0.714	0.284	-0.43
Dendritic_cell	2	Healthy	6	PLEKHB2	3.01334e-18	0.169864	7.03283e-14	0.662	0.186	-0.476
Dendritic_cell	1	SLE	8	PLEKHB2	3.97101e-46	0.165027	9.16667e-42	0.761	0.284	-0.477
Dendritic_cell	2	Healthy	10	PLEKHB2	4.03373e-35	0.257702	9.41432e-31	0.743	0.186	-0.557
Dendritic_cell	1	SLE	18	PLEKHB2	2.71012e-38	0.289485	6.25605e-34	0.796	0.284	-0.512
Dendritic_cell	2	Healthy	18	PLEKHB2	2.31731e-45	0.287209	5.40836e-41	0.773	0.186	-0.587
Dendritic_cell	2	Healthy	18	PLEKHF2	2.09654e-25	0.122744	4.89311e-21	0.638	0.216	-0.422
Dendritic_cell	2	Healthy	2	PLEKHJ1	1.64259e-48	0.0864561	3.83364e-44	0.667	0.227	-0.44
Dendritic_cell	2	Healthy	4	PLEKHJ1	1.19906e-50	0.0908408	2.79849e-46	0.711	0.227	-0.484
Dendritic_cell	2	Healthy	6	PLEKHJ1	2.27771e-16	0.0756645	5.31596e-12	0.647	0.227	-0.42
Dendritic_cell	2	Healthy	10	PLEKHJ1	7.23667e-24	0.0697324	1.68897e-19	0.633	0.227	-0.406
Dendritic_cell	1	SLE	18	PLEKHM2	3.96397e-37	0.233927	9.15042e-33	0.697	0.223	-0.474
Dendritic_cell	2	Healthy	18	PLEKHM2	5.89019e-38	0.207834	1.37471e-33	0.702	0.183	-0.519
Dendritic_cell	2	Healthy	2	PLEKHO1	4.5794e-81	0.709017	1.06879e-76	0.974	0.318	-0.656
Dendritic_cell	1	SLE	4	PLEKHO1	8.98323e-59	0.594594	2.07369e-54	0.988	0.466	-0.522
Dendritic_cell	2	Healthy	4	PLEKHO1	5.43121e-78	0.796906	1.26759e-73	1	0.318	-0.682
Dendritic_cell	1	Healthy	6	PLEKHO1	3.50245e-67	0.533861	8.08505e-63	0.982	0.466	-0.516
Dendritic_cell	2	Healthy	6	PLEKHO1	1.75758e-16	0.587792	4.10201e-12	0.897	0.318	-0.579
Dendritic_cell	1	SLE	8	PLEKHO1	8.46909e-58	0.559055	1.95501e-53	0.995	0.466	-0.529
Dendritic_cell	2	Healthy	10	PLEKHO1	2.51397e-40	0.701278	5.86735e-36	0.972	0.318	-0.654
Dendritic_cell	1	SLE	18	PLEKHO1	3.25545e-33	0.196527	7.51489e-29	0.905	0.466	-0.439
Dendritic_cell	2	Healthy	18	PLEKHO1	2.96928e-35	0.46275	6.92999e-31	0.922	0.318	-0.604
Dendritic_cell	2	Healthy	2	PLIN3	3.49504e-53	0.193425	8.15709e-49	0.641	0.127	-0.514
Dendritic_cell	1	SLE	4	PLIN3	1.348e-47	0.2468	3.11173e-43	0.742	0.237	-0.505
Dendritic_cell	2	Healthy	4	PLIN3	2.34082e-61	0.251791	5.46323e-57	0.711	0.127	-0.584
Dendritic_cell	1	Healthy	6	PLIN3	4.21572e-51	0.108189	9.73158e-47	0.66	0.237	-0.423
Dendritic_cell	2	Healthy	6	PLIN3	4.49956e-21	0.303897	1.05015e-16	0.662	0.128	-0.534
Dendritic_cell	1	SLE	8	PLIN3	6.05348e-43	0.176239	1.39738e-38	0.706	0.237	-0.469
Dendritic_cell	2	Healthy	18	PLIN3	5.08396e-28	0.160898	1.18655e-23	0.546	0.128	-0.418
Dendritic_cell	2	Healthy	2	PLP2	1.29478e-61	0.499882	3.02188e-57	0.952	0.345	-0.607
Dendritic_cell	1	SLE	4	PLP2	9.41637e-37	0.387166	2.17367e-32	0.958	0.534	-0.424
Dendritic_cell	2	Healthy	4	PLP2	3.91764e-55	0.455424	9.14338e-51	0.961	0.345	-0.616
Dendritic_cell	1	Healthy	6	PLP2	5.18617e-43	0.257609	1.19717e-38	0.948	0.534	-0.414
Dendritic_cell	2	Healthy	6	PLP2	2.7253e-16	0.510046	6.36058e-12	0.882	0.345	-0.537
Dendritic_cell	1	SLE	8	PLP2	1.51022e-29	0.322123	3.4862e-25	0.94	0.535	-0.405
Dendritic_cell	2	Healthy	10	PLP2	4.47106e-29	0.452479	1.0435e-24	0.927	0.345	-0.582
Dendritic_cell	2	Healthy	18	PLP2	1.97505e-33	0.448316	4.60956e-29	0.915	0.345	-0.57
Dendritic_cell	2	Healthy	4	PLPBP	6.26339e-35	0.112269	1.46181e-30	0.529	0.117	-0.412
Dendritic_cell	2	Healthy	2	PLSCR1	5.80817e-89	0.457217	1.35557e-84	0.848	0.145	-0.703
Dendritic_cell	1	SLE	4	PLSCR1	1.90281e-56	0.416377	4.39244e-52	0.858	0.289	-0.569
Dendritic_cell	2	Healthy	4	PLSCR1	3.99802e-81	0.539905	9.33097e-77	0.902	0.145	-0.757
Dendritic_cell	1	Healthy	6	PLSCR1	3.24269e-69	0.0756829	7.48541e-65	0.763	0.289	-0.474
Dendritic_cell	2	Healthy	6	PLSCR1	2.67672e-26	0.620626	6.2472e-22	0.809	0.146	-0.663
Dendritic_cell	1	SLE	8	PLSCR1	1.36703e-61	0.438341	3.15566e-57	0.904	0.289	-0.615
Dendritic_cell	2	Healthy	10	PLSCR1	5.29645e-49	0.713281	1.23614e-44	0.881	0.145	-0.736
Dendritic_cell	2	Healthy	14	PLSCR1	5.63849e-36	0.763353	1.31597e-31	0.667	0.145	-0.522
Dendritic_cell	1	SLE	18	PLSCR1	3.45602e-61	0.5995	7.97788e-57	0.92	0.289	-0.631
Dendritic_cell	2	Healthy	18	PLSCR1	5.65794e-70	0.954912	1.32051e-65	0.929	0.145	-0.784
Dendritic_cell	2	Healthy	2	PLXDC2	1.54537e-107	0.587616	3.60674e-103	0.844	0.086	-0.758
Dendritic_cell	1	SLE	4	PLXDC2	7.41537e-43	0.245284	1.71176e-38	0.679	0.19	-0.489
Dendritic_cell	2	Healthy	4	PLXDC2	7.9036e-94	0.546451	1.84462e-89	0.863	0.086	-0.777
Dendritic_cell	1	Healthy	6	PLXDC2	3.12544e-47	0.205881	7.21476e-43	0.647	0.19	-0.457
Dendritic_cell	2	Healthy	6	PLXDC2	1.01261e-28	0.378088	2.36334e-24	0.691	0.087	-0.604
Dendritic_cell	1	SLE	8	PLXDC2	9.60652e-34	0.183963	2.21757e-29	0.615	0.19	-0.425
Dendritic_cell	2	Healthy	10	PLXDC2	6.18032e-52	0.367713	1.44242e-47	0.752	0.087	-0.665
Dendritic_cell	2	Healthy	14	PLXDC2	6.02162e-33	0.334998	1.40539e-28	0.521	0.087	-0.434
Dendritic_cell	1	SLE	18	PLXDC2	1.40201e-37	0.231956	3.23639e-33	0.662	0.19	-0.472
Dendritic_cell	2	Healthy	18	PLXDC2	1.84639e-61	0.503058	4.30929e-57	0.78	0.087	-0.693
Dendritic_cell	2	Healthy	2	PLXNB2	2.06631e-68	0.300994	4.82255e-64	0.623	0.061	-0.562
Dendritic_cell	1	SLE	4	PLXNB2	1.889e-56	0.163148	4.36057e-52	0.696	0.216	-0.48
Dendritic_cell	2	Healthy	4	PLXNB2	1.01054e-49	0.288722	2.35849e-45	0.583	0.061	-0.522
Dendritic_cell	1	Healthy	6	PLXNB2	6.80055e-69	0.163127	1.56984e-64	0.714	0.215	-0.499
Dendritic_cell	2	Healthy	6	PLXNB2	5.40181e-22	0.227297	1.26073e-17	0.544	0.062	-0.482
Dendritic_cell	1	SLE	8	PLXNB2	2.42572e-57	0.107533	5.59954e-53	0.697	0.216	-0.481
Dendritic_cell	2	Healthy	10	PLXNB2	3.27002e-31	0.261502	7.63189e-27	0.55	0.062	-0.488
Dendritic_cell	2	Healthy	2	PLXNC1	5.03305e-76	0.348722	1.17466e-71	0.714	0.096	-0.618
Dendritic_cell	1	SLE	4	PLXNC1	7.36451e-35	0.195113	1.70002e-30	0.575	0.173	-0.402
Dendritic_cell	2	Healthy	4	PLXNC1	1.5594e-62	0.328174	3.63948e-58	0.716	0.096	-0.62
Dendritic_cell	2	Healthy	6	PLXNC1	1.77354e-13	0.256366	4.13926e-09	0.5	0.097	-0.403
Dendritic_cell	2	Healthy	10	PLXNC1	5.46946e-26	0.11511	1.27652e-21	0.505	0.097	-0.408
Dendritic_cell	2	Healthy	10	PMAIP1	4.45741e-21	0.130213	1.04031e-16	0.578	0.166	-0.412
Dendritic_cell	1	SLE	18	PMAIP1	8.84882e-34	0.209625	2.04266e-29	0.672	0.22	-0.452
Dendritic_cell	2	Healthy	18	PMAIP1	9.82451e-25	0.373011	2.29294e-20	0.617	0.165	-0.452
Dendritic_cell	2	Healthy	10	PMF1	3.51117e-28	0.107057	8.19472e-24	0.679	0.225	-0.454
Dendritic_cell	2	Healthy	18	PMF1	8.53762e-33	0.0772773	1.9926e-28	0.645	0.225	-0.42
Dendritic_cell	2	Healthy	2	PMVK	1.20083e-46	0.142395	2.80263e-42	0.515	0.102	-0.413
Dendritic_cell	2	Healthy	2	PNKD	2.90557e-49	0.0634099	6.78132e-45	0.632	0.199	-0.433
Dendritic_cell	2	Healthy	4	PNKD	2.59319e-47	0.137572	6.05226e-43	0.691	0.199	-0.492
Dendritic_cell	1	SLE	18	PNP	3.87305e-54	0.623892	8.94054e-50	0.771	0.148	-0.623
Dendritic_cell	2	Healthy	18	PNP	4.92195e-33	0.312705	1.14873e-28	0.567	0.085	-0.482
Dendritic_cell	1	SLE	4	PNPLA6	4.73987e-32	0.163601	1.09415e-27	0.638	0.229	-0.409
Dendritic_cell	2	Healthy	4	PNPLA6	1.20815e-39	0.122312	2.81969e-35	0.515	0.095	-0.42
Dendritic_cell	1	Healthy	6	PNPLA6	2.71671e-50	0.113327	6.27126e-46	0.644	0.229	-0.415
Dendritic_cell	1	SLE	8	PNPLA6	5.14095e-41	0.151934	1.18674e-36	0.67	0.229	-0.441
Dendritic_cell	1	SLE	18	PNPLA8	6.9586e-29	0.177025	1.60632e-24	0.627	0.22	-0.407
Dendritic_cell	2	Healthy	18	PNPLA8	3.40564e-22	0.14666	7.94841e-18	0.709	0.278	-0.431
Dendritic_cell	2	Healthy	2	POGK	8.12761e-44	0.141177	1.8969e-39	0.589	0.141	-0.448
Dendritic_cell	2	Healthy	4	POGK	7.32237e-46	0.161341	1.70897e-41	0.608	0.141	-0.467
Dendritic_cell	1	SLE	8	POLD2	6.77259e-41	0.127394	1.56338e-36	0.569	0.164	-0.405
Dendritic_cell	1	SLE	8	POLDIP2	2.60029e-40	0.133288	6.00251e-36	0.587	0.172	-0.415
Dendritic_cell	2	Healthy	2	POLE3	4.51535e-45	0.00501265	1.05384e-40	0.701	0.296	-0.405
Dendritic_cell	2	Healthy	4	POLE3	4.29362e-41	0.0344331	1.00209e-36	0.73	0.296	-0.434
Dendritic_cell	2	Healthy	2	POLE4	3.08118e-41	0.0927312	7.19116e-37	0.723	0.283	-0.44
Dendritic_cell	2	Healthy	4	POLE4	2.30687e-45	0.110874	5.38401e-41	0.755	0.283	-0.472
Dendritic_cell	2	Healthy	6	POLE4	2.36955e-16	0.11774	5.53029e-12	0.721	0.283	-0.438
Dendritic_cell	2	Healthy	10	POLE4	6.74603e-19	0.141145	1.57446e-14	0.697	0.283	-0.414
Dendritic_cell	2	Healthy	2	POLK	3.13841e-48	0.227767	7.32475e-44	0.697	0.171	-0.526
Dendritic_cell	1	SLE	4	POLK	4.4357e-35	0.141127	1.02394e-30	0.621	0.217	-0.404
Dendritic_cell	2	Healthy	4	POLK	1.71627e-47	0.167783	4.00561e-43	0.711	0.171	-0.54
Dendritic_cell	2	Healthy	4	POLR1D	1.57491e-38	0.071527	3.67568e-34	0.946	0.521	-0.425
Dendritic_cell	2	Healthy	4	POLR2A	1.29198e-39	0.0400104	3.01536e-35	0.74	0.32	-0.42
Dendritic_cell	2	Healthy	2	POLR2B	1.38131e-47	-0.0333751	3.22383e-43	0.74	0.316	-0.424
Dendritic_cell	2	Healthy	4	POLR2B	1.38307e-46	-0.0230291	3.22795e-42	0.775	0.316	-0.459
Dendritic_cell	2	Healthy	2	POLR2E	6.08613e-69	0.217409	1.42044e-64	0.835	0.23	-0.605
Dendritic_cell	1	SLE	4	POLR2E	1.44588e-46	0.2671	3.33766e-42	0.858	0.366	-0.492
Dendritic_cell	2	Healthy	4	POLR2E	4.84642e-67	0.260489	1.13111e-62	0.882	0.23	-0.652
Dendritic_cell	1	Healthy	6	POLR2E	1.70469e-49	0.150076	3.93511e-45	0.812	0.366	-0.446
Dendritic_cell	2	Healthy	6	POLR2E	1.29709e-18	0.304775	3.02728e-14	0.779	0.23	-0.549
Dendritic_cell	1	SLE	8	POLR2E	8.01597e-43	0.248771	1.85041e-38	0.849	0.366	-0.483
Dendritic_cell	2	Healthy	10	POLR2E	7.77711e-34	0.217716	1.8151e-29	0.817	0.23	-0.587
Dendritic_cell	1	SLE	18	POLR2E	8.60041e-33	0.211531	1.98532e-28	0.796	0.366	-0.43
Dendritic_cell	2	Healthy	18	POLR2E	2.42273e-26	0.21729	5.65442e-22	0.709	0.23	-0.479
Dendritic_cell	2	Healthy	2	POLR2F	3.81022e-52	0.0768551	8.89267e-48	0.658	0.218	-0.44
Dendritic_cell	2	Healthy	4	POLR2F	1.80171e-42	0.0732097	4.20501e-38	0.667	0.218	-0.449
Dendritic_cell	2	Healthy	10	POLR2F	1.03304e-24	0.068049	2.41101e-20	0.642	0.218	-0.424
Dendritic_cell	2	Healthy	2	POLR2G	8.5359e-58	0.157129	1.99219e-53	0.745	0.21	-0.535
Dendritic_cell	1	SLE	4	POLR2G	5.60348e-34	0.164241	1.29351e-29	0.725	0.315	-0.41
Dendritic_cell	2	Healthy	4	POLR2G	1.55439e-51	0.14893	3.6278e-47	0.745	0.21	-0.535
Dendritic_cell	1	Healthy	6	POLR2G	9.22819e-49	0.110535	2.13024e-44	0.739	0.315	-0.424
Dendritic_cell	2	Healthy	6	POLR2G	2.87797e-17	0.209522	6.7169e-13	0.735	0.211	-0.524
Dendritic_cell	1	SLE	8	POLR2G	2.22423e-46	0.18128	5.13441e-42	0.807	0.315	-0.492
Dendritic_cell	2	Healthy	10	POLR2G	9.28761e-33	0.212014	2.16763e-28	0.789	0.211	-0.578
Dendritic_cell	2	Healthy	2	POLR2H	2.52455e-41	0.11735	5.89204e-37	0.532	0.126	-0.406
Dendritic_cell	2	Healthy	4	POLR2I	4.97339e-47	-0.0115071	1.16074e-42	0.706	0.273	-0.433
Dendritic_cell	2	Healthy	6	POLR2I	2.22276e-17	0.0668926	5.18769e-13	0.691	0.273	-0.418
Dendritic_cell	2	Healthy	2	POLR2J	9.10951e-58	0.0975459	2.12607e-53	0.827	0.349	-0.478
Dendritic_cell	2	Healthy	4	POLR2J	1.76956e-44	0.0852088	4.12998e-40	0.819	0.349	-0.47
Dendritic_cell	1	SLE	8	POLR2J	3.85891e-44	0.0398993	8.90791e-40	0.885	0.483	-0.402
Dendritic_cell	2	Healthy	10	POLR2J	2.19167e-26	0.0886635	5.11513e-22	0.798	0.349	-0.449
Dendritic_cell	2	Healthy	18	POLR2J	3.0253e-27	0.119755	7.06076e-23	0.794	0.349	-0.445
Dendritic_cell	2	Healthy	2	POLR2L	6.31888e-42	0.315422	1.47476e-37	0.961	0.488	-0.473
Dendritic_cell	2	Healthy	4	POLR2L	2.52185e-41	0.383933	5.88575e-37	0.971	0.488	-0.483
Dendritic_cell	1	Healthy	6	POLR2L	2.10391e-43	0.180563	4.85666e-39	0.936	0.53	-0.406
Dendritic_cell	2	Healthy	6	POLR2L	6.59739e-16	0.482382	1.53976e-11	0.956	0.489	-0.467
Dendritic_cell	1	SLE	8	POLR2L	6.63399e-40	0.133429	1.53139e-35	0.945	0.531	-0.414
Dendritic_cell	2	Healthy	10	POLR2L	1.7412e-23	0.445659	4.06379e-19	0.963	0.488	-0.475
Dendritic_cell	2	Healthy	18	POLR2L	3.1835e-30	0.363558	7.42998e-26	0.965	0.488	-0.477
Dendritic_cell	2	Healthy	2	POMP	2.03458e-54	0.29402	4.74852e-50	0.965	0.433	-0.532
Dendritic_cell	2	Healthy	4	POMP	5.43658e-43	0.291909	1.26884e-38	0.956	0.433	-0.523
Dendritic_cell	2	Healthy	6	POMP	2.10111e-13	0.282901	4.90377e-09	0.897	0.434	-0.463
Dendritic_cell	1	SLE	8	POMP	4.65566e-37	0.390718	1.07471e-32	0.991	0.575	-0.416
Dendritic_cell	2	Healthy	10	POMP	1.82807e-25	0.282133	4.26654e-21	0.945	0.433	-0.512
Dendritic_cell	2	Healthy	18	POMP	4.51279e-30	0.270507	1.05324e-25	0.929	0.433	-0.496
Dendritic_cell	2	Healthy	2	PON2	1.12287e-67	0.363875	2.62067e-63	0.593	0.024	-0.569
Dendritic_cell	1	SLE	4	PON2	4.67546e-66	0.395933	1.07928e-61	0.596	0.044	-0.552
Dendritic_cell	2	Healthy	4	PON2	1.07215e-67	0.386064	2.50229e-63	0.608	0.025	-0.583
Dendritic_cell	1	Healthy	6	PON2	1.66844e-76	0.40885	3.85143e-72	0.626	0.043	-0.583
Dendritic_cell	2	Healthy	6	PON2	6.51897e-30	0.460856	1.52146e-25	0.588	0.025	-0.563
Dendritic_cell	1	SLE	8	PON2	1.48965e-85	0.477281	3.4387e-81	0.706	0.044	-0.662
Dendritic_cell	2	Healthy	10	PON2	5.00972e-49	0.420362	1.16922e-44	0.642	0.025	-0.617
Dendritic_cell	1	SLE	18	PON2	6.08842e-61	0.373651	1.40545e-56	0.597	0.044	-0.553
Dendritic_cell	2	Healthy	18	PON2	7.42206e-44	0.342421	1.73223e-39	0.525	0.025	-0.5
Dendritic_cell	2	Healthy	2	POR	4.96394e-44	0.15526	1.15854e-39	0.511	0.085	-0.426
Dendritic_cell	2	Healthy	4	POR	1.18445e-51	0.192493	2.76439e-47	0.593	0.085	-0.508
Dendritic_cell	2	Healthy	2	POU2F2	6.15197e-66	0.453425	1.43581e-61	0.892	0.269	-0.623
Dendritic_cell	1	SLE	4	POU2F2	5.63912e-50	0.330558	1.30173e-45	0.967	0.457	-0.51
Dendritic_cell	2	Healthy	4	POU2F2	1.17138e-63	0.421141	2.73389e-59	0.922	0.269	-0.653
Dendritic_cell	1	Healthy	6	POU2F2	8.16226e-61	0.199935	1.88418e-56	0.93	0.456	-0.474
Dendritic_cell	2	Healthy	6	POU2F2	5.81401e-17	0.357471	1.35693e-12	0.824	0.27	-0.554
Dendritic_cell	1	SLE	8	POU2F2	1.50629e-43	0.0994244	3.47711e-39	0.922	0.457	-0.465
Dendritic_cell	2	Healthy	10	POU2F2	1.07545e-24	0.075556	2.51e-20	0.725	0.27	-0.455
Dendritic_cell	2	Healthy	2	PPA1	2.04115e-65	0.78106	4.76383e-61	0.961	0.365	-0.596
Dendritic_cell	1	SLE	4	PPA1	7.92206e-66	0.739309	1.82873e-61	0.983	0.537	-0.446
Dendritic_cell	2	Healthy	4	PPA1	6.10314e-73	0.757154	1.42441e-68	0.98	0.365	-0.615
Dendritic_cell	1	Healthy	6	PPA1	5.39515e-44	0.465399	1.24542e-39	0.945	0.537	-0.408
Dendritic_cell	2	Healthy	6	PPA1	7.99343e-28	0.782694	1.86559e-23	0.941	0.366	-0.575
Dendritic_cell	1	SLE	8	PPA1	6.07826e-70	0.797818	1.40311e-65	1	0.537	-0.463
Dendritic_cell	2	Healthy	10	PPA1	4.71188e-47	0.828783	1.09971e-42	0.972	0.366	-0.606
Dendritic_cell	1	SLE	18	PPA1	6.45131e-58	0.767585	1.48922e-53	0.985	0.537	-0.448
Dendritic_cell	2	Healthy	18	PPA1	8.13184e-47	0.755479	1.89789e-42	0.943	0.365	-0.578
Dendritic_cell	2	Healthy	2	PPA2	6.1838e-63	0.279725	1.44324e-58	0.719	0.128	-0.591
Dendritic_cell	1	SLE	4	PPA2	9.88796e-43	0.267428	2.28254e-38	0.662	0.181	-0.481
Dendritic_cell	2	Healthy	4	PPA2	2.92608e-50	0.284682	6.82919e-46	0.711	0.128	-0.583
Dendritic_cell	1	Healthy	6	PPA2	1.92139e-48	0.169354	4.43533e-44	0.614	0.181	-0.433
Dendritic_cell	2	Healthy	6	PPA2	1.28906e-18	0.167577	3.00854e-14	0.559	0.129	-0.43
Dendritic_cell	1	SLE	8	PPA2	4.98563e-49	0.237734	1.15088e-44	0.693	0.181	-0.512
Dendritic_cell	2	Healthy	10	PPA2	6.08516e-24	0.174148	1.42022e-19	0.55	0.128	-0.422
Dendritic_cell	2	Healthy	2	PPCS	1.99468e-54	0.164283	4.65539e-50	0.814	0.286	-0.528
Dendritic_cell	1	SLE	4	PPCS	1.68583e-47	0.0925091	3.89157e-43	0.792	0.364	-0.428
Dendritic_cell	2	Healthy	4	PPCS	2.31952e-46	0.105019	5.41353e-42	0.765	0.286	-0.479
Dendritic_cell	1	SLE	8	PPCS	7.34251e-46	0.0571993	1.69495e-41	0.775	0.364	-0.411
Dendritic_cell	2	Healthy	4	PPFIA1	9.9435e-38	0.126569	2.32071e-33	0.534	0.124	-0.41
Dendritic_cell	2	Healthy	4	PPHLN1	2.23742e-35	-0.030825	5.22192e-31	0.838	0.426	-0.412
Dendritic_cell	1	SLE	8	PPHLN1	8.99705e-43	0.0448098	2.07688e-38	0.849	0.445	-0.404
Dendritic_cell	2	Healthy	10	PPHLN1	1.20061e-20	0.0400728	2.8021e-16	0.844	0.426	-0.418
Dendritic_cell	2	Healthy	2	PPIF	2.71708e-65	0.177333	6.3414e-61	0.649	0.112	-0.537
Dendritic_cell	1	SLE	4	PPIF	1.80442e-46	0.159383	4.16531e-42	0.625	0.184	-0.441
Dendritic_cell	2	Healthy	4	PPIF	1.90917e-53	0.237744	4.45581e-49	0.657	0.113	-0.544
Dendritic_cell	1	Healthy	6	PPIF	2.62203e-50	0.117314	6.0527e-46	0.611	0.184	-0.427
Dendritic_cell	2	Healthy	6	PPIF	1.08397e-31	0.310944	2.52988e-27	0.779	0.113	-0.666
Dendritic_cell	1	SLE	8	PPIF	3.06753e-55	0.192779	7.0811e-51	0.702	0.184	-0.518
Dendritic_cell	2	Healthy	10	PPIF	3.99664e-32	0.309166	9.32776e-28	0.67	0.113	-0.557
Dendritic_cell	2	Healthy	14	PPIF	7.27651e-30	0.412809	1.69826e-25	0.564	0.113	-0.451
Dendritic_cell	1	SLE	18	PPIF	2.75431e-61	0.613125	6.35806e-57	0.816	0.184	-0.632
Dendritic_cell	2	Healthy	18	PPIF	3.61479e-59	0.550815	8.43657e-55	0.809	0.113	-0.696
Dendritic_cell	2	Healthy	2	PPIP5K2	4.65642e-57	0.23437	1.08676e-52	0.818	0.247	-0.571
Dendritic_cell	2	Healthy	4	PPIP5K2	3.55729e-60	0.233011	8.30235e-56	0.838	0.247	-0.591
Dendritic_cell	2	Healthy	6	PPIP5K2	2.43194e-18	0.0457217	5.67591e-14	0.676	0.247	-0.429
Dendritic_cell	2	Healthy	10	PPIP5K2	1.13945e-24	0.0157818	2.65937e-20	0.651	0.247	-0.404
Dendritic_cell	2	Healthy	18	PPIP5K2	3.85416e-29	0.0612763	8.99524e-25	0.652	0.247	-0.405
Dendritic_cell	2	Healthy	2	PPM1F	3.45803e-65	0.239832	8.0707e-61	0.615	0.083	-0.532
Dendritic_cell	2	Healthy	4	PPM1F	2.21253e-57	0.263157	5.16382e-53	0.642	0.083	-0.559
Dendritic_cell	2	Healthy	6	PPM1F	4.11659e-16	0.232327	9.60772e-12	0.5	0.083	-0.417
Dendritic_cell	1	SLE	8	PPM1F	2.14003e-35	0.109299	4.94004e-31	0.592	0.179	-0.413
Dendritic_cell	2	Healthy	2	PPM1G	3.47378e-52	0.410467	8.10745e-48	0.9	0.328	-0.572
Dendritic_cell	1	SLE	4	PPM1G	5.03281e-39	0.266995	1.16177e-34	0.917	0.44	-0.477
Dendritic_cell	2	Healthy	4	PPM1G	3.37831e-49	0.380272	7.88463e-45	0.902	0.328	-0.574
Dendritic_cell	1	Healthy	6	PPM1G	1.98015e-45	0.204873	4.57098e-41	0.878	0.44	-0.438
Dendritic_cell	2	Healthy	6	PPM1G	2.61768e-16	0.26767	6.10941e-12	0.824	0.328	-0.496
Dendritic_cell	1	SLE	8	PPM1G	2.87092e-32	0.270881	6.62724e-28	0.894	0.44	-0.454
Dendritic_cell	2	Healthy	10	PPM1G	3.1944e-28	0.174511	7.45542e-24	0.835	0.328	-0.507
Dendritic_cell	2	Healthy	2	PPP1CA	6.57364e-54	0.303132	1.53422e-49	0.922	0.392	-0.53
Dendritic_cell	2	Healthy	4	PPP1CA	4.36712e-50	0.284	1.01924e-45	0.956	0.392	-0.564
Dendritic_cell	2	Healthy	6	PPP1CA	1.824e-15	0.296302	4.25704e-11	0.926	0.393	-0.533
Dendritic_cell	2	Healthy	10	PPP1CA	2.95033e-26	0.257202	6.88578e-22	0.936	0.393	-0.543
Dendritic_cell	2	Healthy	18	PPP1CA	4.21275e-34	0.136042	9.83213e-30	0.901	0.393	-0.508
Dendritic_cell	2	Healthy	2	PPP1CB	2.93805e-42	0.181029	6.85711e-38	0.913	0.456	-0.457
Dendritic_cell	1	SLE	4	PPP1CB	2.78381e-32	0.194547	6.42615e-28	0.9	0.487	-0.413
Dendritic_cell	2	Healthy	4	PPP1CB	2.77412e-37	0.213421	6.47452e-33	0.946	0.457	-0.489
Dendritic_cell	1	Healthy	6	PPP1CB	4.43972e-44	0.177721	1.02487e-39	0.906	0.487	-0.419
Dendritic_cell	1	SLE	8	PPP1CB	8.97838e-46	0.145481	2.07257e-41	0.931	0.487	-0.444
Dendritic_cell	2	Healthy	10	PPP1CB	1.44531e-19	0.187916	3.3732e-15	0.917	0.457	-0.46
Dendritic_cell	2	Healthy	18	PPP1CB	1.2551e-25	0.293289	2.92928e-21	0.943	0.457	-0.486
Dendritic_cell	2	Healthy	4	PPP1CC	1.71049e-40	0.0463062	3.99211e-36	0.848	0.415	-0.433
Dendritic_cell	2	Healthy	2	PPP1R10	1.47231e-42	0.0233572	3.43622e-38	0.827	0.389	-0.438
Dendritic_cell	2	Healthy	4	PPP1R10	1.02018e-39	0.0212549	2.38101e-35	0.824	0.389	-0.435
Dendritic_cell	2	Healthy	2	PPP1R12A	2.23647e-50	0.0835304	5.21971e-46	0.931	0.443	-0.488
Dendritic_cell	2	Healthy	4	PPP1R12A	5.10311e-38	0.00155233	1.19101e-33	0.887	0.443	-0.444
Dendritic_cell	2	Healthy	2	PPP1R14B	8.62177e-65	0.422313	2.01224e-60	0.892	0.246	-0.646
Dendritic_cell	1	SLE	4	PPP1R14B	2.6884e-55	0.437169	6.2059e-51	0.925	0.387	-0.538
Dendritic_cell	2	Healthy	4	PPP1R14B	2.07942e-60	0.446606	4.85316e-56	0.902	0.246	-0.656
Dendritic_cell	1	Healthy	6	PPP1R14B	1.28978e-52	0.357742	2.97732e-48	0.888	0.387	-0.501
Dendritic_cell	2	Healthy	6	PPP1R14B	1.52122e-16	0.408337	3.55038e-12	0.794	0.247	-0.547
Dendritic_cell	1	SLE	8	PPP1R14B	1.18397e-44	0.473786	2.73308e-40	0.931	0.387	-0.544
Dendritic_cell	2	Healthy	10	PPP1R14B	9.67383e-35	0.630005	2.25777e-30	0.899	0.247	-0.652
Dendritic_cell	2	Healthy	14	PPP1R14B	5.21018e-23	0.562532	1.216e-18	0.715	0.247	-0.468
Dendritic_cell	1	SLE	18	PPP1R14B	8.58147e-65	0.63259	1.98095e-60	0.985	0.387	-0.598
Dendritic_cell	2	Healthy	18	PPP1R14B	3.38366e-45	0.648415	7.89713e-41	0.915	0.246	-0.669
Dendritic_cell	2	Healthy	2	PPP1R15A	3.98808e-43	0.209313	9.30779e-39	0.866	0.374	-0.492
Dendritic_cell	2	Healthy	4	PPP1R15A	4.30471e-46	0.37259	1.00468e-41	0.936	0.374	-0.562
Dendritic_cell	2	Healthy	6	PPP1R15A	4.67168e-16	0.321181	1.09032e-11	0.882	0.374	-0.508
Dendritic_cell	1	SLE	8	PPP1R15A	1.59032e-35	0.139608	3.67109e-31	0.757	0.307	-0.45
Dendritic_cell	2	Healthy	10	PPP1R15A	8.7878e-30	0.163156	2.05099e-25	0.89	0.374	-0.516
Dendritic_cell	1	SLE	18	PPP1R15A	1.71581e-40	0.432435	3.96078e-36	0.846	0.307	-0.539
Dendritic_cell	2	Healthy	18	PPP1R15A	6.27083e-30	0.376276	1.46355e-25	0.879	0.374	-0.505
Dendritic_cell	2	Healthy	2	PPP1R18	1.60034e-64	0.114457	3.73502e-60	0.81	0.263	-0.547
Dendritic_cell	2	Healthy	4	PPP1R18	6.29707e-38	0.0573983	1.46967e-33	0.686	0.263	-0.423
Dendritic_cell	2	Healthy	6	PPP1R18	1.11539e-17	0.0705094	2.60321e-13	0.706	0.263	-0.443
Dendritic_cell	2	Healthy	2	PPP1R7	4.62792e-52	0.093858	1.08011e-47	0.779	0.299	-0.48
Dendritic_cell	2	Healthy	4	PPP1R7	2.48172e-41	0.0542978	5.79208e-37	0.745	0.299	-0.446
Dendritic_cell	1	SLE	8	PPP1R7	1.20408e-42	0.089361	2.7795e-38	0.839	0.423	-0.416
Dendritic_cell	2	Healthy	2	PPP1R9B	3.90116e-53	0.234739	9.10492e-49	0.641	0.118	-0.523
Dendritic_cell	2	Healthy	4	PPP1R9B	1.77268e-57	0.239477	4.13726e-53	0.691	0.118	-0.573
Dendritic_cell	1	Healthy	6	PPP1R9B	1.83463e-44	0.166055	4.23506e-40	0.653	0.234	-0.419
Dendritic_cell	2	Healthy	6	PPP1R9B	4.95483e-15	0.232899	1.15641e-10	0.544	0.118	-0.426
Dendritic_cell	1	SLE	8	PPP1R9B	5.52471e-33	0.12243	1.27532e-28	0.651	0.234	-0.417
Dendritic_cell	2	Healthy	2	PPP2CA	8.49188e-52	0.0659188	1.98192e-47	0.753	0.287	-0.466
Dendritic_cell	2	Healthy	4	PPP2CA	1.17146e-41	-0.00902719	2.73407e-37	0.691	0.287	-0.404
Dendritic_cell	2	Healthy	10	PPP2CA	2.02246e-27	0.00814911	4.72023e-23	0.706	0.287	-0.419
Dendritic_cell	1	SLE	18	PPP2CA	8.90128e-32	0.28008	2.05477e-27	0.811	0.323	-0.488
Dendritic_cell	2	Healthy	18	PPP2CA	1.16736e-39	0.292182	2.7245e-35	0.879	0.287	-0.592
Dendritic_cell	2	Healthy	2	PPP2R1A	3.31928e-53	0.120598	7.74686e-49	0.684	0.192	-0.492
Dendritic_cell	1	SLE	4	PPP2R1A	1.77424e-38	0.140972	4.09566e-34	0.725	0.297	-0.428
Dendritic_cell	2	Healthy	4	PPP2R1A	6.92953e-50	0.0999104	1.61728e-45	0.662	0.192	-0.47
Dendritic_cell	1	SLE	8	PPP2R1A	3.00285e-40	0.140128	6.93177e-36	0.729	0.297	-0.432
Dendritic_cell	2	Healthy	2	PPP2R3C	6.79391e-42	0.0952595	1.58563e-37	0.606	0.187	-0.419
Dendritic_cell	2	Healthy	4	PPP2R3C	3.04446e-46	0.0791817	7.10546e-42	0.642	0.187	-0.455
Dendritic_cell	2	Healthy	2	PPP3CA	2.60289e-49	0.0966198	6.07488e-45	0.792	0.298	-0.494
Dendritic_cell	2	Healthy	4	PPP3CA	9.98854e-54	0.0246224	2.33122e-49	0.779	0.298	-0.481
Dendritic_cell	2	Healthy	2	PPP4C	1.93792e-75	0.253128	4.52291e-71	0.887	0.255	-0.632
Dendritic_cell	1	SLE	4	PPP4C	6.55045e-40	0.255603	1.5121e-35	0.9	0.448	-0.452
Dendritic_cell	2	Healthy	4	PPP4C	9.40177e-64	0.276974	2.19428e-59	0.892	0.255	-0.637
Dendritic_cell	1	Healthy	6	PPP4C	8.4446e-53	0.127502	1.94935e-48	0.894	0.447	-0.447
Dendritic_cell	2	Healthy	6	PPP4C	1.96041e-27	0.264853	4.5754e-23	0.868	0.256	-0.612
Dendritic_cell	1	SLE	8	PPP4C	8.21614e-41	0.251128	1.89661e-36	0.945	0.448	-0.497
Dendritic_cell	2	Healthy	10	PPP4C	2.43346e-36	0.285702	5.67945e-32	0.862	0.256	-0.606
Dendritic_cell	1	SLE	18	PPP4C	2.58751e-27	0.140655	5.973e-23	0.861	0.448	-0.413
Dendritic_cell	2	Healthy	18	PPP4C	3.74897e-38	0.152083	8.74971e-34	0.759	0.256	-0.503
Dendritic_cell	2	Healthy	2	PPP4R2	4.72293e-57	-0.0109414	1.10228e-52	0.723	0.304	-0.419
Dendritic_cell	2	Healthy	18	PPP4R3A	1.60374e-24	0.0676384	3.74297e-20	0.879	0.454	-0.425
Dendritic_cell	2	Healthy	4	PPP4R3B	1.42374e-40	-0.0578839	3.32286e-36	0.745	0.338	-0.407
Dendritic_cell	2	Healthy	2	PPP6R1	1.10071e-53	0.0229919	2.56896e-49	0.693	0.232	-0.461
Dendritic_cell	2	Healthy	4	PPP6R1	9.68528e-47	0.0490316	2.26045e-42	0.672	0.233	-0.439
Dendritic_cell	2	Healthy	2	PPT1	1.18774e-81	0.514042	2.77206e-77	0.913	0.205	-0.708
Dendritic_cell	1	SLE	4	PPT1	1.57102e-50	0.394846	3.62654e-46	0.942	0.375	-0.567
Dendritic_cell	2	Healthy	4	PPT1	1.44575e-90	0.631352	3.37423e-86	0.966	0.205	-0.761
Dendritic_cell	1	Healthy	6	PPT1	2.98668e-70	0.343092	6.89445e-66	0.945	0.375	-0.57
Dendritic_cell	2	Healthy	6	PPT1	1.31737e-24	0.658365	3.0746e-20	0.853	0.205	-0.648
Dendritic_cell	1	SLE	8	PPT1	1.26647e-52	0.455258	2.92353e-48	0.945	0.375	-0.57
Dendritic_cell	2	Healthy	10	PPT1	1.58046e-51	0.653789	3.68864e-47	0.927	0.205	-0.722
Dendritic_cell	2	Healthy	14	PPT1	1.67934e-32	0.5998	3.91941e-28	0.721	0.205	-0.516
Dendritic_cell	1	SLE	18	PPT1	1.00502e-42	0.483195	2.32e-38	0.93	0.375	-0.555
Dendritic_cell	2	Healthy	18	PPT1	3.21078e-51	0.651132	7.49365e-47	0.887	0.205	-0.682
Dendritic_cell	2	Healthy	4	PPTC7	1.09371e-47	0.106965	2.55262e-43	0.662	0.188	-0.474
Dendritic_cell	2	Healthy	10	PPTC7	1.55776e-20	0.107024	3.63567e-16	0.596	0.188	-0.408
Dendritic_cell	2	Healthy	18	PPTC7	1.09412e-27	0.1056	2.55356e-23	0.603	0.188	-0.415
Dendritic_cell	2	Healthy	2	PQBP1	1.23448e-53	0.154781	2.88115e-49	0.723	0.225	-0.498
Dendritic_cell	2	Healthy	4	PQBP1	1.29678e-52	0.2002	3.02656e-48	0.765	0.225	-0.54
Dendritic_cell	1	Healthy	6	PQBP1	4.74345e-49	0.135753	1.09498e-44	0.76	0.315	-0.445
Dendritic_cell	2	Healthy	6	PQBP1	1.44892e-11	0.274316	3.38164e-07	0.662	0.225	-0.437
Dendritic_cell	1	SLE	8	PQBP1	6.83061e-38	0.160884	1.57678e-33	0.766	0.315	-0.451
Dendritic_cell	2	Healthy	10	PQBP1	7.88395e-22	0.171738	1.84004e-17	0.67	0.225	-0.445
Dendritic_cell	1	SLE	18	PQBP1	4.6873e-32	0.274539	1.08202e-27	0.791	0.315	-0.476
Dendritic_cell	2	Healthy	18	PQBP1	3.824e-34	0.262855	8.92484e-30	0.759	0.225	-0.534
Dendritic_cell	1	SLE	4	PQLC1	5.8111e-43	0.138102	1.34143e-38	0.688	0.253	-0.435
Dendritic_cell	2	Healthy	4	PQLC1	1.15136e-45	0.109144	2.68717e-41	0.578	0.139	-0.439
Dendritic_cell	1	SLE	8	PQLC1	4.62995e-49	0.158085	1.06878e-44	0.743	0.253	-0.49
Dendritic_cell	2	Healthy	10	PQLC1	1.03615e-28	0.180757	2.41826e-24	0.606	0.14	-0.466
Dendritic_cell	1	SLE	18	PQLC1	1.3358e-41	0.301471	3.08356e-37	0.781	0.253	-0.528
Dendritic_cell	2	Healthy	18	PQLC1	7.75731e-36	0.264563	1.81048e-31	0.66	0.139	-0.521
Dendritic_cell	2	Healthy	2	PQLC3	1.49938e-53	0.202762	3.49941e-49	0.584	0.113	-0.471
Dendritic_cell	1	SLE	4	PQLC3	8.82072e-41	0.21225	2.03617e-36	0.717	0.248	-0.469
Dendritic_cell	2	Healthy	4	PQLC3	3.30816e-61	0.245867	7.72091e-57	0.691	0.113	-0.578
Dendritic_cell	1	Healthy	6	PQLC3	2.40665e-39	0.176111	5.5555e-35	0.663	0.248	-0.415
Dendritic_cell	2	Healthy	6	PQLC3	2.38482e-17	0.330205	5.56594e-13	0.618	0.114	-0.504
Dendritic_cell	1	SLE	8	PQLC3	1.59433e-44	0.233435	3.68036e-40	0.752	0.248	-0.504
Dendritic_cell	2	Healthy	10	PQLC3	3.72179e-30	0.21851	8.68628e-26	0.615	0.114	-0.501
Dendritic_cell	2	Healthy	2	PRAM1	1.24383e-78	0.338272	2.90298e-74	0.671	0.069	-0.602
Dendritic_cell	2	Healthy	4	PRAM1	1.44857e-46	0.277235	3.38081e-42	0.583	0.069	-0.514
Dendritic_cell	1	Healthy	6	PRAM1	5.60494e-60	0.202018	1.29384e-55	0.711	0.21	-0.501
Dendritic_cell	1	SLE	8	PRAM1	3.32974e-43	0.0985926	7.68638e-39	0.642	0.211	-0.431
Dendritic_cell	2	Healthy	10	PRAM1	4.04248e-26	0.228263	9.43476e-22	0.505	0.069	-0.436
Dendritic_cell	2	Healthy	2	PRCP	1.20893e-106	0.693579	2.82153e-102	0.918	0.114	-0.804
Dendritic_cell	1	SLE	4	PRCP	2.75789e-65	0.569009	6.36632e-61	0.854	0.206	-0.648
Dendritic_cell	2	Healthy	4	PRCP	9.2656e-101	0.629652	2.1625e-96	0.922	0.114	-0.808
Dendritic_cell	1	Healthy	6	PRCP	3.3808e-81	0.568564	7.80424e-77	0.878	0.205	-0.673
Dendritic_cell	2	Healthy	6	PRCP	3.26527e-37	0.657094	7.62081e-33	0.868	0.115	-0.753
Dendritic_cell	1	SLE	8	PRCP	1.63846e-88	0.615345	3.78222e-84	0.95	0.206	-0.744
Dendritic_cell	2	Healthy	10	PRCP	1.45182e-47	0.499167	3.38839e-43	0.817	0.114	-0.703
Dendritic_cell	2	Healthy	14	PRCP	4.56243e-32	0.532792	1.06483e-27	0.6	0.114	-0.486
Dendritic_cell	1	SLE	18	PRCP	2.22435e-54	0.474648	5.13468e-50	0.821	0.206	-0.615
Dendritic_cell	2	Healthy	18	PRCP	1.11208e-56	0.522915	2.59548e-52	0.837	0.114	-0.723
Dendritic_cell	2	Healthy	2	PRDX1	2.58406e-48	0.333248	6.03094e-44	0.892	0.32	-0.572
Dendritic_cell	1	SLE	4	PRDX1	1.38595e-41	0.169689	3.19933e-37	0.95	0.545	-0.405
Dendritic_cell	2	Healthy	4	PRDX1	1.64008e-41	0.293617	3.82779e-37	0.873	0.32	-0.553
Dendritic_cell	2	Healthy	6	PRDX1	4.28002e-11	0.213275	9.98914e-07	0.75	0.32	-0.43
Dendritic_cell	2	Healthy	10	PRDX1	1.85449e-19	0.175035	4.32819e-15	0.771	0.32	-0.451
Dendritic_cell	2	Healthy	2	PRDX3	8.57048e-78	0.483364	2.00026e-73	0.835	0.114	-0.721
Dendritic_cell	1	SLE	4	PRDX3	8.37912e-65	0.512573	1.93424e-60	0.879	0.231	-0.648
Dendritic_cell	2	Healthy	4	PRDX3	2.01926e-72	0.436039	4.71274e-68	0.824	0.115	-0.709
Dendritic_cell	1	Healthy	6	PRDX3	8.16443e-58	0.298659	1.88468e-53	0.763	0.231	-0.532
Dendritic_cell	2	Healthy	6	PRDX3	1.19871e-18	0.356419	2.79767e-14	0.632	0.115	-0.517
Dendritic_cell	1	SLE	8	PRDX3	6.72818e-50	0.339978	1.55313e-45	0.794	0.232	-0.562
Dendritic_cell	2	Healthy	10	PRDX3	4.56819e-34	0.350701	1.06617e-29	0.716	0.115	-0.601
Dendritic_cell	1	SLE	8	PRDX4	3.73261e-36	0.135261	8.61635e-32	0.583	0.181	-0.402
Dendritic_cell	2	Healthy	10	PRDX4	2.00001e-31	0.157261	4.66781e-27	0.532	0.088	-0.444
Dendritic_cell	2	Healthy	2	PRDX5	4.5579e-54	0.218282	1.06377e-49	0.918	0.383	-0.535
Dendritic_cell	2	Healthy	4	PRDX5	3.67899e-53	0.182555	8.5864e-49	0.922	0.383	-0.539
Dendritic_cell	2	Healthy	6	PRDX5	5.00521e-15	0.309577	1.16817e-10	0.912	0.384	-0.528
Dendritic_cell	2	Healthy	10	PRDX5	1.00443e-28	0.264938	2.34424e-24	0.936	0.383	-0.553
Dendritic_cell	2	Healthy	18	PRDX5	4.54412e-35	0.293194	1.06055e-30	0.936	0.383	-0.553
Dendritic_cell	2	Healthy	2	PRDX6	9.3279e-54	-0.0856024	2.17704e-49	0.896	0.466	-0.43
Dendritic_cell	2	Healthy	4	PRDX6	6.88725e-37	-0.0270118	1.60742e-32	0.892	0.466	-0.426
Dendritic_cell	2	Healthy	6	PRDX6	4.36838e-14	0.0393767	1.01954e-09	0.897	0.466	-0.431
Dendritic_cell	2	Healthy	10	PRDX6	3.60776e-22	0.0712356	8.42016e-18	0.927	0.466	-0.461
Dendritic_cell	2	Healthy	18	PRDX6	4.5454e-24	0.102697	1.06085e-19	0.894	0.466	-0.428
Dendritic_cell	2	Healthy	2	PRELID1	6.0013e-71	0.810433	1.40064e-66	0.983	0.448	-0.535
Dendritic_cell	2	Healthy	4	PRELID1	5.31003e-72	0.924419	1.23931e-67	0.99	0.448	-0.542
Dendritic_cell	2	Healthy	6	PRELID1	7.04801e-27	0.971641	1.64494e-22	0.971	0.448	-0.523
Dendritic_cell	2	Healthy	10	PRELID1	2.22087e-44	0.937315	5.18329e-40	0.972	0.448	-0.524
Dendritic_cell	2	Healthy	18	PRELID1	8.97685e-55	0.978563	2.09511e-50	0.979	0.448	-0.531
Dendritic_cell	2	Healthy	2	PREX1	1.18841e-59	0.183944	2.77363e-55	0.87	0.305	-0.565
Dendritic_cell	1	SLE	4	PREX1	5.20187e-56	0.126368	1.2008e-51	0.825	0.34	-0.485
Dendritic_cell	2	Healthy	4	PREX1	9.74699e-73	0.206737	2.27485e-68	0.941	0.305	-0.636
Dendritic_cell	1	Healthy	6	PREX1	5.3094e-50	0.149855	1.22562e-45	0.79	0.34	-0.45
Dendritic_cell	2	Healthy	6	PREX1	1.39475e-22	0.222443	3.25521e-18	0.882	0.306	-0.576
Dendritic_cell	1	SLE	8	PREX1	4.7972e-44	0.0900572	1.10739e-39	0.775	0.34	-0.435
Dendritic_cell	2	Healthy	10	PREX1	1.53915e-27	0.113631	3.59221e-23	0.826	0.305	-0.521
Dendritic_cell	2	Healthy	18	PREX1	7.72117e-30	0.115496	1.80204e-25	0.787	0.305	-0.482
Dendritic_cell	2	Healthy	2	PRKACA	2.69656e-59	0.184863	6.29351e-55	0.649	0.129	-0.52
Dendritic_cell	2	Healthy	4	PRKACA	8.10008e-55	0.178604	1.89048e-50	0.627	0.129	-0.498
Dendritic_cell	2	Healthy	6	PRKACA	9.85236e-20	0.155834	2.29944e-15	0.603	0.129	-0.474
Dendritic_cell	2	Healthy	10	PRKACA	3.5732e-34	0.155394	8.33949e-30	0.624	0.129	-0.495
Dendritic_cell	2	Healthy	2	PRKAG2	1.98924e-56	0.0951938	4.64268e-52	0.784	0.28	-0.504
Dendritic_cell	2	Healthy	4	PRKAG2	4.81554e-56	0.123226	1.1239e-51	0.809	0.28	-0.529
Dendritic_cell	2	Healthy	6	PRKAG2	3.69946e-15	0.0268712	8.63417e-11	0.691	0.28	-0.411
Dendritic_cell	2	Healthy	18	PRKAG2	5.27698e-26	0.128729	1.2316e-21	0.709	0.28	-0.429
Dendritic_cell	2	Healthy	2	PRKAR1A	3.23305e-55	0.417304	7.54561e-51	0.926	0.322	-0.604
Dendritic_cell	1	SLE	4	PRKAR1A	1.80611e-43	0.257635	4.16923e-39	0.842	0.355	-0.487
Dendritic_cell	2	Healthy	4	PRKAR1A	1.93776e-59	0.437332	4.52254e-55	0.946	0.322	-0.624
Dendritic_cell	1	Healthy	6	PRKAR1A	2.10785e-59	0.241838	4.86576e-55	0.857	0.355	-0.502
Dendritic_cell	2	Healthy	6	PRKAR1A	5.56518e-20	0.260432	1.29886e-15	0.897	0.323	-0.574
Dendritic_cell	1	SLE	8	PRKAR1A	7.82359e-42	0.209616	1.806e-37	0.835	0.355	-0.48
Dendritic_cell	2	Healthy	10	PRKAR1A	5.74971e-28	0.189473	1.34192e-23	0.853	0.322	-0.531
Dendritic_cell	2	Healthy	2	PRKAR2A	4.32773e-53	0.0959172	1.01005e-48	0.714	0.225	-0.489
Dendritic_cell	2	Healthy	4	PRKAR2A	3.66255e-42	0.121724	8.54803e-38	0.676	0.226	-0.45
Dendritic_cell	2	Healthy	10	PRKAR2A	1.79399e-19	0.129424	4.18699e-15	0.642	0.226	-0.416
Dendritic_cell	2	Healthy	18	PRKAR2A	5.04737e-30	0.240715	1.178e-25	0.73	0.226	-0.504
Dendritic_cell	2	Healthy	4	PRKAR2B	1.2037e-44	-0.264125	2.80931e-40	0.461	0.054	-0.407
Dendritic_cell	2	Healthy	18	PRKAR2B	5.00483e-45	-0.210773	1.16808e-40	0.546	0.055	-0.491
Dendritic_cell	2	Healthy	2	PRKCB	1.04188e-47	0.0329253	2.43164e-43	0.896	0.446	-0.45
Dendritic_cell	2	Healthy	4	PRKCB	8.66414e-39	0.0812546	2.02212e-34	0.912	0.446	-0.466
Dendritic_cell	2	Healthy	6	PRKCB	1.22831e-15	0.137474	2.86674e-11	0.912	0.446	-0.466
Dendritic_cell	2	Healthy	10	PRKCB	3.49841e-21	0.0153501	8.16493e-17	0.872	0.446	-0.426
Dendritic_cell	2	Healthy	2	PRKCD	1.06851e-88	0.382388	2.4938e-84	0.771	0.085	-0.686
Dendritic_cell	1	SLE	4	PRKCD	8.75586e-43	0.383215	2.0212e-38	0.754	0.204	-0.55
Dendritic_cell	2	Healthy	4	PRKCD	6.53305e-79	0.350326	1.52475e-74	0.755	0.085	-0.67
Dendritic_cell	1	Healthy	6	PRKCD	2.38936e-65	0.265359	5.5156e-61	0.739	0.204	-0.535
Dendritic_cell	2	Healthy	6	PRKCD	8.97596e-19	0.185739	2.0949e-14	0.544	0.085	-0.459
Dendritic_cell	1	SLE	8	PRKCD	2.32372e-37	0.161859	5.36409e-33	0.651	0.204	-0.447
Dendritic_cell	2	Healthy	2	PRKCSH	3.30751e-49	0.0955689	7.71939e-45	0.758	0.284	-0.474
Dendritic_cell	2	Healthy	4	PRKCSH	1.03733e-49	0.0942352	2.42102e-45	0.775	0.284	-0.491
Dendritic_cell	2	Healthy	6	PRKCSH	2.65649e-14	0.129819	6.19997e-10	0.691	0.284	-0.407
Dendritic_cell	2	Healthy	10	PRKCSH	6.41629e-25	0.127207	1.4975e-20	0.743	0.284	-0.459
Dendritic_cell	2	Healthy	18	PRKCSH	4.64208e-26	0.0882016	1.08342e-21	0.688	0.284	-0.404
Dendritic_cell	2	Healthy	2	PRKD3	6.21868e-45	0.0867626	1.45138e-40	0.623	0.203	-0.42
Dendritic_cell	2	Healthy	4	PRKD3	1.94774e-46	0.0393043	4.54583e-42	0.642	0.203	-0.439
Dendritic_cell	2	Healthy	2	PRKDC	1.69048e-46	0.196373	3.94541e-42	0.9	0.398	-0.502
Dendritic_cell	2	Healthy	4	PRKDC	6.24488e-45	0.155449	1.45749e-40	0.926	0.398	-0.528
Dendritic_cell	2	Healthy	4	PRKX	5.79024e-45	-0.0161831	1.35138e-40	0.662	0.237	-0.425
Dendritic_cell	2	Healthy	2	PRMT1	7.20315e-59	0.20182	1.68114e-54	0.771	0.217	-0.554
Dendritic_cell	1	SLE	4	PRMT1	1.94008e-40	0.164076	4.47847e-36	0.85	0.383	-0.467
Dendritic_cell	2	Healthy	4	PRMT1	7.837e-48	0.153556	1.82908e-43	0.716	0.217	-0.499
Dendritic_cell	1	Healthy	6	PRMT1	2.96778e-47	0.118111	6.85081e-43	0.79	0.383	-0.407
Dendritic_cell	2	Healthy	6	PRMT1	7.60559e-17	0.23129	1.77507e-12	0.706	0.218	-0.488
Dendritic_cell	1	SLE	8	PRMT1	3.54446e-32	0.177408	8.18203e-28	0.821	0.383	-0.438
Dendritic_cell	2	Healthy	10	PRMT1	4.25668e-35	0.163742	9.93467e-31	0.752	0.218	-0.534
Dendritic_cell	2	Healthy	6	PRNP	3.65762e-19	0.10453	8.53653e-15	0.662	0.201	-0.461
Dendritic_cell	2	Healthy	10	PRNP	2.01833e-24	0.156011	4.71059e-20	0.633	0.201	-0.432
Dendritic_cell	1	SLE	18	PRNP	9.47788e-32	0.26763	2.18787e-27	0.756	0.299	-0.457
Dendritic_cell	2	Healthy	18	PRNP	6.68985e-37	0.302525	1.56134e-32	0.759	0.201	-0.558
Dendritic_cell	2	Healthy	2	PRR13	6.22708e-38	0.178261	1.45334e-33	0.948	0.529	-0.419
Dendritic_cell	2	Healthy	4	PRR13	4.39002e-36	0.144022	1.02459e-31	0.961	0.529	-0.432
Dendritic_cell	2	Healthy	10	PRR13	2.73595e-18	0.0946336	6.38543e-14	0.936	0.529	-0.407
Dendritic_cell	2	Healthy	2	PRR14L	4.90106e-50	0.121281	1.14386e-45	0.628	0.17	-0.458
Dendritic_cell	2	Healthy	4	PRR14L	2.74662e-40	0.0638287	6.41033e-36	0.578	0.171	-0.407
Dendritic_cell	2	Healthy	4	PRRC2A	2.94881e-45	0.0895878	6.88224e-41	0.637	0.181	-0.456
Dendritic_cell	1	SLE	8	PRRC2A	2.91214e-43	0.112209	6.72239e-39	0.693	0.258	-0.435
Dendritic_cell	2	Healthy	2	PSAP	1.36538e-70	0.641081	3.18667e-66	0.996	0.452	-0.544
Dendritic_cell	1	SLE	4	PSAP	1.27809e-55	-0.0670425	2.95034e-51	0.996	0.529	-0.467
Dendritic_cell	2	Healthy	4	PSAP	2.9145e-57	0.64607	6.80214e-53	0.995	0.452	-0.543
Dendritic_cell	1	Healthy	6	PSAP	2.56679e-64	-0.205337	5.92518e-60	0.982	0.529	-0.453
Dendritic_cell	2	Healthy	6	PSAP	3.24674e-22	0.56568	7.57758e-18	1	0.453	-0.547
Dendritic_cell	1	SLE	8	PSAP	2.36346e-49	-0.0238509	5.45581e-45	0.991	0.529	-0.462
Dendritic_cell	2	Healthy	10	PSAP	1.90431e-30	0.361062	4.44446e-26	0.991	0.452	-0.539
Dendritic_cell	1	SLE	18	PSAP	9.50049e-53	0.0327204	2.19309e-48	1	0.529	-0.471
Dendritic_cell	2	Healthy	18	PSAP	1.69124e-42	0.675592	3.9472e-38	0.979	0.452	-0.527
Dendritic_cell	2	Healthy	2	PSEN1	5.03272e-45	0.116727	1.17459e-40	0.576	0.143	-0.433
Dendritic_cell	2	Healthy	4	PSEN1	3.5653e-43	0.125542	8.32106e-39	0.598	0.143	-0.455
Dendritic_cell	2	Healthy	2	PSENEN	1.89733e-51	0.17671	4.42817e-47	0.619	0.148	-0.471
Dendritic_cell	2	Healthy	4	PSENEN	1.10767e-53	0.215578	2.5852e-49	0.676	0.148	-0.528
Dendritic_cell	2	Healthy	6	PSENEN	1.32588e-13	0.21451	3.09446e-09	0.588	0.149	-0.439
Dendritic_cell	2	Healthy	10	PSENEN	2.62887e-27	0.159595	6.13553e-23	0.624	0.149	-0.475
Dendritic_cell	2	Healthy	18	PSENEN	3.61395e-26	0.159121	8.4346e-22	0.582	0.149	-0.433
Dendritic_cell	2	Healthy	2	PSMA1	3.962e-51	0.229846	9.24691e-47	0.948	0.441	-0.507
Dendritic_cell	2	Healthy	4	PSMA1	7.59079e-48	0.303016	1.77162e-43	0.961	0.441	-0.52
Dendritic_cell	2	Healthy	6	PSMA1	4.26664e-14	0.221942	9.9579e-10	0.912	0.442	-0.47
Dendritic_cell	2	Healthy	10	PSMA1	1.07255e-23	0.157035	2.50322e-19	0.899	0.442	-0.457
Dendritic_cell	2	Healthy	18	PSMA1	5.40637e-28	0.146272	1.26179e-23	0.894	0.441	-0.453
Dendritic_cell	2	Healthy	2	PSMA2	6.35233e-52	0.218985	1.48257e-47	0.84	0.293	-0.547
Dendritic_cell	1	SLE	4	PSMA2	1.07047e-37	0.212977	2.47108e-33	0.808	0.346	-0.462
Dendritic_cell	2	Healthy	4	PSMA2	1.16093e-60	0.218736	2.70949e-56	0.868	0.293	-0.575
Dendritic_cell	1	Healthy	6	PSMA2	1.54903e-54	0.14106	3.57579e-50	0.793	0.346	-0.447
Dendritic_cell	2	Healthy	6	PSMA2	4.79056e-17	0.236244	1.11807e-12	0.794	0.293	-0.501
Dendritic_cell	1	SLE	8	PSMA2	3.61328e-41	0.264255	8.3409e-37	0.858	0.346	-0.512
Dendritic_cell	2	Healthy	10	PSMA2	3.64798e-26	0.286189	8.51402e-22	0.835	0.293	-0.542
Dendritic_cell	1	SLE	18	PSMA2	4.68762e-35	0.118521	1.08209e-30	0.761	0.346	-0.415
Dendritic_cell	2	Healthy	18	PSMA2	1.0527e-31	0.0724347	2.45689e-27	0.73	0.293	-0.437
Dendritic_cell	2	Healthy	2	PSMA3	4.49686e-55	0.132015	1.04952e-50	0.805	0.299	-0.506
Dendritic_cell	1	SLE	4	PSMA3	6.31583e-43	0.227223	1.45795e-38	0.846	0.386	-0.46
Dendritic_cell	2	Healthy	4	PSMA3	1.30819e-45	0.120048	3.05318e-41	0.779	0.299	-0.48
Dendritic_cell	2	Healthy	6	PSMA3	2.12603e-16	0.102604	4.96195e-12	0.735	0.3	-0.435
Dendritic_cell	1	SLE	8	PSMA3	3.08624e-37	0.130243	7.12429e-33	0.817	0.386	-0.431
Dendritic_cell	2	Healthy	2	PSMA4	1.73794e-61	0.503091	4.05617e-57	0.961	0.339	-0.622
Dendritic_cell	1	SLE	4	PSMA4	8.05973e-52	0.477245	1.86051e-47	0.971	0.471	-0.5
Dendritic_cell	2	Healthy	4	PSMA4	3.58911e-59	0.492005	8.37662e-55	0.971	0.339	-0.632
Dendritic_cell	1	Healthy	6	PSMA4	1.87179e-47	0.263224	4.32083e-43	0.918	0.47	-0.448
Dendritic_cell	2	Healthy	6	PSMA4	6.05115e-14	0.413509	1.41228e-09	0.868	0.34	-0.528
Dendritic_cell	1	SLE	8	PSMA4	5.52888e-43	0.414966	1.27629e-38	0.968	0.471	-0.497
Dendritic_cell	2	Healthy	10	PSMA4	1.25242e-21	0.276607	2.92301e-17	0.853	0.339	-0.514
Dendritic_cell	2	Healthy	2	PSMA5	2.78527e-53	0.308722	6.50054e-49	0.883	0.306	-0.577
Dendritic_cell	1	SLE	4	PSMA5	4.66533e-46	0.275538	1.07694e-41	0.946	0.466	-0.48
Dendritic_cell	2	Healthy	4	PSMA5	1.14015e-58	0.234596	2.661e-54	0.892	0.306	-0.586
Dendritic_cell	1	Healthy	6	PSMA5	1.99943e-47	0.158917	4.61549e-43	0.897	0.466	-0.431
Dendritic_cell	2	Healthy	6	PSMA5	2.04327e-15	0.177299	4.76878e-11	0.809	0.306	-0.503
Dendritic_cell	1	SLE	8	PSMA5	4.24958e-38	0.224285	9.80974e-34	0.922	0.466	-0.456
Dendritic_cell	2	Healthy	10	PSMA5	1.20911e-23	0.221679	2.82193e-19	0.826	0.306	-0.52
Dendritic_cell	2	Healthy	2	PSMA7	1.73128e-44	0.479902	4.04064e-40	0.97	0.535	-0.435
Dendritic_cell	2	Healthy	4	PSMA7	6.34968e-35	0.451444	1.48195e-30	0.985	0.535	-0.45
Dendritic_cell	2	Healthy	10	PSMA7	1.26476e-17	0.270469	2.95183e-13	0.954	0.535	-0.419
Dendritic_cell	2	Healthy	2	PSMB1	9.04703e-35	0.213696	2.11149e-30	0.965	0.551	-0.414
Dendritic_cell	2	Healthy	4	PSMB1	5.76832e-30	0.28263	1.34627e-25	0.975	0.551	-0.424
Dendritic_cell	2	Healthy	6	PSMB1	6.51922e-10	0.331663	1.52152e-05	0.956	0.552	-0.404
Dendritic_cell	2	Healthy	10	PSMB1	8.32185e-16	0.33288	1.94224e-11	0.963	0.551	-0.412
Dendritic_cell	2	Healthy	18	PSMB1	2.64141e-22	0.414901	6.16478e-18	0.965	0.551	-0.414
Dendritic_cell	2	Healthy	2	PSMB10	1.08433e-41	0.112559	2.53073e-37	0.576	0.17	-0.406
Dendritic_cell	1	SLE	4	PSMB10	9.89723e-49	0.0722339	2.28468e-44	0.796	0.389	-0.407
Dendritic_cell	2	Healthy	4	PSMB10	3.56986e-56	0.112088	8.33169e-52	0.662	0.17	-0.492
Dendritic_cell	2	Healthy	6	PSMB10	1.33812e-17	0.164514	3.12303e-13	0.632	0.171	-0.461
Dendritic_cell	1	SLE	8	PSMB10	6.89395e-41	0.158979	1.5914e-36	0.839	0.389	-0.45
Dendritic_cell	2	Healthy	10	PSMB10	5.21133e-35	0.289622	1.21627e-30	0.752	0.171	-0.581
Dendritic_cell	2	Healthy	2	PSMB2	4.07995e-65	0.255276	9.52221e-61	0.848	0.24	-0.608
Dendritic_cell	1	SLE	4	PSMB2	1.96663e-53	0.333605	4.53977e-49	0.942	0.383	-0.559
Dendritic_cell	2	Healthy	4	PSMB2	6.3447e-60	0.279993	1.48079e-55	0.863	0.24	-0.623
Dendritic_cell	1	Healthy	6	PSMB2	2.68063e-57	0.161019	6.18796e-53	0.839	0.383	-0.456
Dendritic_cell	2	Healthy	6	PSMB2	3.57583e-19	0.235738	8.34563e-15	0.779	0.24	-0.539
Dendritic_cell	1	SLE	8	PSMB2	1.48412e-47	0.305664	3.42595e-43	0.922	0.383	-0.539
Dendritic_cell	2	Healthy	10	PSMB2	1.45897e-28	0.234162	3.40509e-24	0.78	0.24	-0.54
Dendritic_cell	2	Healthy	18	PSMB2	9.69977e-29	0.101476	2.26383e-24	0.645	0.24	-0.405
Dendritic_cell	2	Healthy	2	PSMB3	2.94724e-55	0.405149	6.87857e-51	0.952	0.364	-0.588
Dendritic_cell	2	Healthy	4	PSMB3	2.32044e-60	0.463836	5.41567e-56	0.98	0.364	-0.616
Dendritic_cell	2	Healthy	6	PSMB3	1.48138e-18	0.55453	3.45739e-14	0.926	0.365	-0.561
Dendritic_cell	1	SLE	8	PSMB3	1.32657e-37	0.401521	3.06225e-33	0.991	0.589	-0.402
Dendritic_cell	2	Healthy	10	PSMB3	6.50809e-29	0.514134	1.51892e-24	0.945	0.364	-0.581
Dendritic_cell	2	Healthy	18	PSMB3	2.23171e-33	0.464207	5.2086e-29	0.929	0.364	-0.565
Dendritic_cell	2	Healthy	2	PSMB4	6.9867e-53	0.347571	1.63063e-48	0.905	0.321	-0.584
Dendritic_cell	1	SLE	4	PSMB4	4.88759e-38	0.188176	1.12825e-33	0.883	0.454	-0.429
Dendritic_cell	2	Healthy	4	PSMB4	1.78326e-52	0.335824	4.16195e-48	0.922	0.321	-0.601
Dendritic_cell	1	Healthy	6	PSMB4	3.08754e-50	0.170321	7.12729e-46	0.897	0.454	-0.443
Dendritic_cell	2	Healthy	6	PSMB4	9.60419e-20	0.363092	2.24152e-15	0.882	0.321	-0.561
Dendritic_cell	1	SLE	8	PSMB4	4.28156e-39	0.114962	9.88356e-35	0.881	0.454	-0.427
Dendritic_cell	2	Healthy	10	PSMB4	8.98074e-34	0.330233	2.09602e-29	0.908	0.321	-0.587
Dendritic_cell	2	Healthy	18	PSMB4	5.69895e-36	0.15289	1.33008e-31	0.816	0.321	-0.495
Dendritic_cell	2	Healthy	2	PSMB5	6.4437e-50	0.180335	1.5039e-45	0.554	0.09	-0.464
Dendritic_cell	1	SLE	4	PSMB5	2.57546e-41	0.184423	5.94519e-37	0.6	0.17	-0.43
Dendritic_cell	2	Healthy	2	PSMB6	7.41462e-49	0.269047	1.7305e-44	0.896	0.364	-0.532
Dendritic_cell	1	SLE	4	PSMB6	1.65432e-47	0.30879	3.81884e-43	0.975	0.518	-0.457
Dendritic_cell	2	Healthy	4	PSMB6	1.75957e-54	0.271313	4.10667e-50	0.941	0.364	-0.577
Dendritic_cell	2	Healthy	6	PSMB6	9.39501e-17	0.349449	2.1927e-12	0.897	0.364	-0.533
Dendritic_cell	1	SLE	8	PSMB6	5.43182e-44	0.318098	1.25388e-39	0.977	0.518	-0.459
Dendritic_cell	2	Healthy	10	PSMB6	6.64218e-29	0.35159	1.55022e-24	0.936	0.364	-0.572
Dendritic_cell	2	Healthy	18	PSMB6	2.78025e-31	0.384649	6.48882e-27	0.908	0.364	-0.544
Dendritic_cell	2	Healthy	2	PSMB7	1.64525e-54	0.201765	3.83985e-50	0.818	0.282	-0.536
Dendritic_cell	1	SLE	4	PSMB7	1.4815e-44	0.189991	3.4199e-40	0.883	0.42	-0.463
Dendritic_cell	2	Healthy	4	PSMB7	6.97658e-54	0.189829	1.62826e-49	0.843	0.282	-0.561
Dendritic_cell	1	Healthy	6	PSMB7	1.13685e-44	0.150444	2.62431e-40	0.845	0.42	-0.425
Dendritic_cell	2	Healthy	6	PSMB7	2.62633e-19	0.281141	6.12959e-15	0.809	0.283	-0.526
Dendritic_cell	1	SLE	8	PSMB7	6.5609e-49	0.244249	1.51452e-44	0.945	0.42	-0.525
Dendritic_cell	2	Healthy	10	PSMB7	9.69413e-23	0.155975	2.26251e-18	0.734	0.283	-0.451
Dendritic_cell	2	Healthy	18	PSMB7	1.17531e-35	0.161807	2.74306e-31	0.787	0.282	-0.505
Dendritic_cell	2	Healthy	2	PSMB8	2.46523e-46	0.387753	5.75361e-42	0.97	0.455	-0.515
Dendritic_cell	2	Healthy	4	PSMB8	9.87785e-41	0.314413	2.30539e-36	0.966	0.455	-0.511
Dendritic_cell	2	Healthy	6	PSMB8	3.37202e-11	0.265183	7.86996e-07	0.897	0.455	-0.442
Dendritic_cell	2	Healthy	10	PSMB8	1.00579e-20	0.111502	2.34741e-16	0.89	0.455	-0.435
Dendritic_cell	2	Healthy	4	PSMB8-AS1	9.64055e-49	0.0398161	2.25001e-44	0.662	0.23	-0.432
Dendritic_cell	2	Healthy	2	PSMB9	2.24276e-39	0.321944	5.23437e-35	0.944	0.44	-0.504
Dendritic_cell	2	Healthy	4	PSMB9	3.33308e-39	0.267433	7.77907e-35	0.941	0.44	-0.501
Dendritic_cell	2	Healthy	6	PSMB9	7.37167e-12	0.23806	1.72047e-07	0.882	0.44	-0.442
Dendritic_cell	2	Healthy	10	PSMB9	1.35893e-27	0.128902	3.17161e-23	0.927	0.44	-0.487
Dendritic_cell	2	Healthy	2	PSMC1	6.4802e-43	0.139266	1.51241e-38	0.779	0.307	-0.472
Dendritic_cell	1	SLE	4	PSMC1	5.60115e-44	0.139143	1.29297e-39	0.867	0.417	-0.45
Dendritic_cell	2	Healthy	4	PSMC1	4.46152e-43	0.0872667	1.04127e-38	0.77	0.307	-0.463
Dendritic_cell	2	Healthy	18	PSMC1	1.01835e-28	0.107143	2.37673e-24	0.745	0.307	-0.438
Dendritic_cell	2	Healthy	4	PSMC3	1.67642e-45	0.0769338	3.91261e-41	0.735	0.248	-0.487
Dendritic_cell	2	Healthy	10	PSMC3	1.99525e-26	0.00208819	4.65672e-22	0.651	0.248	-0.403
Dendritic_cell	2	Healthy	2	PSMC4	1.84561e-59	0.298593	4.30747e-55	0.749	0.161	-0.588
Dendritic_cell	1	SLE	4	PSMC4	6.73536e-55	0.376815	1.55479e-50	0.883	0.321	-0.562
Dendritic_cell	2	Healthy	4	PSMC4	1.17696e-64	0.274136	2.7469e-60	0.77	0.161	-0.609
Dendritic_cell	1	Healthy	6	PSMC4	1.24627e-54	0.170833	2.87688e-50	0.793	0.321	-0.472
Dendritic_cell	2	Healthy	6	PSMC4	9.85227e-18	0.146928	2.29942e-13	0.603	0.162	-0.441
Dendritic_cell	1	SLE	8	PSMC4	1.55495e-49	0.298655	3.58945e-45	0.853	0.321	-0.532
Dendritic_cell	2	Healthy	10	PSMC4	2.79839e-26	0.134691	6.53115e-22	0.596	0.162	-0.434
Dendritic_cell	2	Healthy	2	PSMC5	4.92516e-47	0.135564	1.14948e-42	0.848	0.362	-0.486
Dendritic_cell	2	Healthy	4	PSMC5	2.33614e-51	0.153548	5.45231e-47	0.907	0.362	-0.545
Dendritic_cell	2	Healthy	6	PSMC5	1.8956e-16	0.117331	4.42413e-12	0.824	0.362	-0.462
Dendritic_cell	2	Healthy	10	PSMC5	1.37688e-21	0.0927907	3.21351e-17	0.789	0.362	-0.427
Dendritic_cell	2	Healthy	2	PSMC6	2.98353e-58	0.0143454	6.96326e-54	0.766	0.29	-0.476
Dendritic_cell	2	Healthy	4	PSMC6	4.16832e-41	-0.0070877	9.72844e-37	0.74	0.291	-0.449
Dendritic_cell	2	Healthy	2	PSMD1	1.61603e-57	0.158941	3.77165e-53	0.68	0.197	-0.483
Dendritic_cell	2	Healthy	4	PSMD1	1.65496e-40	0.150965	3.8625e-36	0.681	0.197	-0.484
Dendritic_cell	2	Healthy	18	PSMD1	1.428e-29	0.0719078	3.3328e-25	0.603	0.198	-0.405
Dendritic_cell	2	Healthy	2	PSMD11	3.05201e-49	-0.00650083	7.12308e-45	0.658	0.241	-0.417
Dendritic_cell	2	Healthy	4	PSMD11	3.37877e-44	0.024709	7.88571e-40	0.667	0.241	-0.426
Dendritic_cell	2	Healthy	18	PSMD11	1.01773e-25	0.0889275	2.37527e-21	0.66	0.241	-0.419
Dendritic_cell	2	Healthy	18	PSMD12	3.66285e-30	0.070945	8.54872e-26	0.73	0.29	-0.44
Dendritic_cell	2	Healthy	2	PSMD13	3.21055e-55	0.111053	7.49311e-51	0.766	0.281	-0.485
Dendritic_cell	1	SLE	4	PSMD13	3.48767e-42	0.192504	8.05094e-38	0.896	0.439	-0.457
Dendritic_cell	2	Healthy	4	PSMD13	2.33078e-48	0.138584	5.4398e-44	0.804	0.281	-0.523
Dendritic_cell	2	Healthy	6	PSMD13	2.25688e-18	0.187624	5.26734e-14	0.809	0.281	-0.528
Dendritic_cell	1	SLE	8	PSMD13	1.51442e-47	0.185658	3.49589e-43	0.94	0.439	-0.501
Dendritic_cell	2	Healthy	10	PSMD13	1.18181e-26	0.102838	2.75822e-22	0.752	0.281	-0.471
Dendritic_cell	2	Healthy	4	PSMD14	3.02597e-47	0.07549	7.06232e-43	0.662	0.186	-0.476
Dendritic_cell	1	SLE	8	PSMD14	7.34817e-39	0.1276	1.69625e-34	0.638	0.208	-0.43
Dendritic_cell	2	Healthy	18	PSMD14	1.6214e-29	0.117995	3.7842e-25	0.61	0.186	-0.424
Dendritic_cell	2	Healthy	2	PSMD2	7.1686e-59	0.222863	1.67308e-54	0.797	0.232	-0.565
Dendritic_cell	1	SLE	4	PSMD2	4.25392e-45	0.251977	9.81975e-41	0.892	0.388	-0.504
Dendritic_cell	2	Healthy	4	PSMD2	3.203e-63	0.160591	7.47548e-59	0.804	0.232	-0.572
Dendritic_cell	1	Healthy	6	PSMD2	4.84184e-49	0.150472	1.11769e-44	0.827	0.388	-0.439
Dendritic_cell	2	Healthy	6	PSMD2	1.14361e-19	0.225846	2.66907e-15	0.75	0.233	-0.517
Dendritic_cell	1	SLE	8	PSMD2	2.30464e-41	0.258401	5.32002e-37	0.894	0.388	-0.506
Dendritic_cell	2	Healthy	10	PSMD2	9.89336e-26	0.162802	2.30901e-21	0.716	0.233	-0.483
Dendritic_cell	1	SLE	18	PSMD2	2.29216e-35	0.132465	5.29121e-31	0.821	0.388	-0.433
Dendritic_cell	2	Healthy	18	PSMD2	9.15472e-36	0.145715	2.13662e-31	0.752	0.233	-0.519
Dendritic_cell	2	Healthy	2	PSMD3	1.00698e-46	0.0949894	2.35018e-42	0.589	0.159	-0.43
Dendritic_cell	1	SLE	4	PSMD3	3.46047e-46	0.210822	7.98814e-42	0.771	0.28	-0.491
Dendritic_cell	2	Healthy	4	PSMD3	1.67619e-40	0.0703081	3.91207e-36	0.564	0.159	-0.405
Dendritic_cell	1	SLE	8	PSMD3	1.65014e-49	0.153198	3.80919e-45	0.766	0.28	-0.486
Dendritic_cell	2	Healthy	2	PSMD4	6.67915e-53	0.213774	1.55885e-48	0.866	0.336	-0.53
Dendritic_cell	1	SLE	4	PSMD4	1.53129e-44	0.161425	3.53483e-40	0.896	0.45	-0.446
Dendritic_cell	2	Healthy	4	PSMD4	1.21882e-40	0.191681	2.84459e-36	0.853	0.337	-0.516
Dendritic_cell	2	Healthy	6	PSMD4	8.20697e-13	0.129717	1.91542e-08	0.779	0.337	-0.442
Dendritic_cell	1	SLE	8	PSMD4	4.33656e-38	0.0913548	1.00105e-33	0.853	0.45	-0.403
Dendritic_cell	2	Healthy	10	PSMD4	1.28285e-20	0.0647531	2.99405e-16	0.761	0.337	-0.424
Dendritic_cell	2	Healthy	2	PSMD7	2.39443e-53	0.0517242	5.58837e-49	0.887	0.417	-0.47
Dendritic_cell	2	Healthy	4	PSMD7	1.21489e-45	0.0577885	2.83544e-41	0.892	0.417	-0.475
Dendritic_cell	2	Healthy	6	PSMD7	2.12102e-11	0.10489	4.95026e-07	0.824	0.417	-0.407
Dendritic_cell	1	SLE	8	PSMD7	1.02151e-39	0.0793759	2.35804e-35	0.931	0.529	-0.402
Dendritic_cell	2	Healthy	10	PSMD7	4.37023e-21	0.0767882	1.01997e-16	0.853	0.417	-0.436
Dendritic_cell	2	Healthy	18	PSMD7	1.58412e-20	0.168399	3.69717e-16	0.851	0.417	-0.434
Dendritic_cell	2	Healthy	2	PSMD8	2.9727e-59	0.26293	6.93799e-55	0.931	0.367	-0.564
Dendritic_cell	2	Healthy	4	PSMD8	1.54939e-50	0.340524	3.61612e-46	0.951	0.367	-0.584
Dendritic_cell	2	Healthy	6	PSMD8	1.72219e-15	0.38179	4.01942e-11	0.912	0.367	-0.545
Dendritic_cell	2	Healthy	10	PSMD8	9.34971e-23	0.28883	2.18213e-18	0.881	0.367	-0.514
Dendritic_cell	2	Healthy	18	PSMD8	3.64722e-31	0.307682	8.51225e-27	0.901	0.367	-0.534
Dendritic_cell	2	Healthy	2	PSME2	1.33906e-42	0.428979	3.12523e-38	0.965	0.463	-0.502
Dendritic_cell	2	Healthy	4	PSME2	7.08636e-41	0.439208	1.65388e-36	0.961	0.463	-0.498
Dendritic_cell	2	Healthy	6	PSME2	1.02607e-12	0.390219	2.39474e-08	0.941	0.464	-0.477
Dendritic_cell	2	Healthy	10	PSME2	2.32185e-20	0.466926	5.41896e-16	0.954	0.464	-0.49
Dendritic_cell	2	Healthy	18	PSME2	4.82805e-24	0.259005	1.12682e-19	0.908	0.464	-0.444
Dendritic_cell	2	Healthy	4	PSME3	8.44781e-51	0.0955123	1.97163e-46	0.564	0.128	-0.436
Dendritic_cell	1	SLE	18	PSME4	2.55553e-30	0.22729	5.8992e-26	0.662	0.228	-0.434
Dendritic_cell	2	Healthy	18	PSME4	1.12629e-27	0.0996092	2.62864e-23	0.674	0.238	-0.436
Dendritic_cell	2	Healthy	2	PSMF1	3.86418e-47	0.0903409	9.0186e-43	0.714	0.263	-0.451
Dendritic_cell	1	SLE	4	PSMF1	2.11264e-42	0.167758	4.87683e-38	0.8	0.344	-0.456
Dendritic_cell	2	Healthy	4	PSMF1	6.04217e-42	0.102229	1.41018e-37	0.716	0.263	-0.453
Dendritic_cell	2	Healthy	6	PSMF1	1.69311e-17	0.119029	3.95154e-13	0.706	0.263	-0.443
Dendritic_cell	1	SLE	8	PSMF1	3.94594e-40	0.143132	9.10881e-36	0.798	0.344	-0.454
Dendritic_cell	2	Healthy	10	PSMF1	5.68223e-31	0.129351	1.32618e-26	0.78	0.263	-0.517
Dendritic_cell	2	Healthy	2	PSMG2	2.15311e-58	0.131644	5.02514e-54	0.835	0.319	-0.516
Dendritic_cell	2	Healthy	4	PSMG2	2.59787e-46	0.0585622	6.06316e-42	0.794	0.32	-0.474
Dendritic_cell	2	Healthy	6	PSMG2	2.19616e-17	0.171436	5.12561e-13	0.794	0.32	-0.474
Dendritic_cell	2	Healthy	10	PSMG2	3.76071e-25	0.0356822	8.77712e-21	0.743	0.32	-0.423
Dendritic_cell	2	Healthy	18	PSMG2	9.85731e-32	0.213354	2.3006e-27	0.83	0.32	-0.51
Dendritic_cell	2	Healthy	2	PSTPIP1	4.64706e-49	0.165758	1.08458e-44	0.675	0.179	-0.496
Dendritic_cell	1	SLE	4	PSTPIP1	1.06154e-42	0.113601	2.45047e-38	0.758	0.328	-0.43
Dendritic_cell	2	Healthy	4	PSTPIP1	2.49937e-54	0.130396	5.83327e-50	0.681	0.179	-0.502
Dendritic_cell	2	Healthy	2	PSTPIP2	2.02592e-38	0.146508	4.7283e-34	0.511	0.107	-0.404
Dendritic_cell	2	Healthy	2	PTAFR	5.61797e-64	0.328235	1.31118e-59	0.615	0.061	-0.554
Dendritic_cell	2	Healthy	4	PTAFR	2.26941e-40	0.241965	5.29658e-36	0.49	0.061	-0.429
Dendritic_cell	2	Healthy	4	PTBP1	1.31194e-44	0.0436467	3.06194e-40	0.73	0.289	-0.441
Dendritic_cell	2	Healthy	6	PTBP1	1.55923e-15	0.14602	3.6391e-11	0.75	0.289	-0.461
Dendritic_cell	1	SLE	8	PTBP1	6.36702e-45	0.072805	1.46976e-40	0.844	0.422	-0.422
Dendritic_cell	2	Healthy	18	PTBP1	8.17758e-34	0.105842	1.90857e-29	0.766	0.289	-0.477
Dendritic_cell	2	Healthy	2	PTBP3	3.75155e-53	0.219508	8.75573e-49	0.952	0.436	-0.516
Dendritic_cell	1	SLE	4	PTBP3	3.64266e-38	0.102368	8.40871e-34	0.812	0.391	-0.421
Dendritic_cell	2	Healthy	4	PTBP3	9.19504e-49	0.219276	2.14603e-44	0.966	0.436	-0.53
Dendritic_cell	1	Healthy	6	PTBP3	2.97985e-55	0.110961	6.87869e-51	0.818	0.391	-0.427
Dendritic_cell	2	Healthy	6	PTBP3	4.19941e-18	0.0323969	9.80101e-14	0.882	0.437	-0.445
Dendritic_cell	2	Healthy	4	PTDSS1	6.66509e-47	0.117846	1.55557e-42	0.608	0.146	-0.462
Dendritic_cell	2	Healthy	10	PTDSS1	1.36497e-25	0.125106	3.1857e-21	0.596	0.146	-0.45
Dendritic_cell	2	Healthy	18	PTDSS1	6.19004e-28	0.116426	1.44469e-23	0.553	0.146	-0.407
Dendritic_cell	2	Healthy	2	PTEN	4.72361e-54	0.411391	1.10244e-49	0.944	0.368	-0.576
Dendritic_cell	1	SLE	4	PTEN	2.0717e-34	0.167148	4.7823e-30	0.871	0.447	-0.424
Dendritic_cell	2	Healthy	4	PTEN	7.06547e-58	0.379257	1.64901e-53	0.98	0.368	-0.612
Dendritic_cell	1	Healthy	6	PTEN	1.15292e-51	0.202255	2.6614e-47	0.906	0.447	-0.459
Dendritic_cell	2	Healthy	6	PTEN	6.64058e-22	0.178346	1.54985e-17	0.926	0.369	-0.557
Dendritic_cell	1	SLE	8	PTEN	1.70576e-45	0.158685	3.93757e-41	0.922	0.447	-0.475
Dendritic_cell	2	Healthy	10	PTEN	3.33767e-24	0.127823	7.78978e-20	0.853	0.369	-0.484
Dendritic_cell	2	Healthy	18	PTEN	3.92176e-26	0.117311	9.15299e-22	0.816	0.369	-0.447
Dendritic_cell	1	SLE	8	PTGER4	2.42197e-29	0.209274	5.59087e-25	0.583	0.182	-0.401
Dendritic_cell	2	Healthy	10	PTGER4	1.8903e-17	0.239953	4.41176e-13	0.633	0.204	-0.429
Dendritic_cell	1	SLE	18	PTGER4	4.08733e-31	0.339734	9.43519e-27	0.637	0.182	-0.455
Dendritic_cell	2	Healthy	18	PTGER4	5.74922e-23	0.319201	1.34181e-18	0.652	0.204	-0.448
Dendritic_cell	1	SLE	4	PTGES2	6.7798e-43	0.152303	1.56505e-38	0.592	0.17	-0.422
Dendritic_cell	1	SLE	8	PTGES2	2.61307e-37	0.176255	6.03201e-33	0.583	0.17	-0.413
Dendritic_cell	2	Healthy	2	PTMS	2.84925e-48	0.276135	6.64987e-44	0.55	0.078	-0.472
Dendritic_cell	2	Healthy	4	PTMS	3.69481e-48	0.300472	8.62332e-44	0.588	0.078	-0.51
Dendritic_cell	1	SLE	8	PTMS	3.24459e-34	0.323658	7.48981e-30	0.482	0.079	-0.403
Dendritic_cell	2	Healthy	10	PTMS	3.37616e-32	0.286161	7.87963e-28	0.587	0.078	-0.509
Dendritic_cell	1	SLE	18	PTMS	3.70427e-33	0.309061	8.55093e-29	0.498	0.079	-0.419
Dendritic_cell	2	Healthy	18	PTMS	1.57635e-24	0.305633	3.67905e-20	0.482	0.078	-0.404
Dendritic_cell	1	SLE	8	PTP4A1	2.52105e-38	0.0730281	5.81959e-34	0.706	0.305	-0.401
Dendritic_cell	1	SLE	18	PTP4A1	4.19993e-32	0.326039	9.69511e-28	0.776	0.305	-0.471
Dendritic_cell	2	Healthy	18	PTP4A1	1.92619e-31	0.2779	4.49553e-27	0.766	0.265	-0.501
Dendritic_cell	2	Healthy	4	PTPMT1	4.47596e-39	0.112224	1.04464e-34	0.539	0.132	-0.407
Dendritic_cell	2	Healthy	6	PTPMT1	6.96322e-19	0.171925	1.62515e-14	0.574	0.132	-0.442
Dendritic_cell	2	Healthy	10	PTPMT1	1.03124e-33	0.243172	2.40681e-29	0.67	0.132	-0.538
Dendritic_cell	1	SLE	18	PTPN1	8.91214e-29	0.214042	2.05728e-24	0.761	0.331	-0.43
Dendritic_cell	2	Healthy	18	PTPN1	2.93707e-22	0.11779	6.85483e-18	0.844	0.437	-0.407
Dendritic_cell	2	Healthy	2	PTPN11	2.95604e-51	0.0145686	6.8991e-47	0.675	0.241	-0.434
Dendritic_cell	2	Healthy	4	PTPN11	3.85183e-56	0.0727081	8.98979e-52	0.75	0.241	-0.509
Dendritic_cell	2	Healthy	2	PTPN12	2.23265e-55	0.0365863	5.21079e-51	0.684	0.199	-0.485
Dendritic_cell	2	Healthy	4	PTPN12	6.12476e-59	0.0549058	1.42946e-54	0.735	0.199	-0.536
Dendritic_cell	2	Healthy	2	PTPN18	6.95192e-68	0.172262	1.62251e-63	0.823	0.219	-0.604
Dendritic_cell	1	SLE	4	PTPN18	7.76871e-45	0.0741641	1.79333e-40	0.788	0.359	-0.429
Dendritic_cell	2	Healthy	4	PTPN18	5.01269e-61	0.210175	1.16991e-56	0.863	0.219	-0.644
Dendritic_cell	1	Healthy	6	PTPN18	3.11288e-60	0.12413	7.18578e-56	0.848	0.359	-0.489
Dendritic_cell	2	Healthy	6	PTPN18	6.61407e-18	0.150413	1.54366e-13	0.75	0.22	-0.53
Dendritic_cell	1	SLE	8	PTPN18	3.99462e-48	0.0561411	9.22118e-44	0.812	0.359	-0.453
Dendritic_cell	2	Healthy	10	PTPN18	2.3544e-28	0.151362	5.49493e-24	0.78	0.219	-0.561
Dendritic_cell	2	Healthy	18	PTPN18	5.27962e-23	-0.00582086	1.23221e-18	0.638	0.219	-0.419
Dendritic_cell	2	Healthy	2	PTPN2	8.89348e-53	0.0830489	2.07565e-48	0.913	0.419	-0.494
Dendritic_cell	1	SLE	4	PTPN2	1.18997e-44	0.142514	2.74693e-40	0.883	0.482	-0.401
Dendritic_cell	2	Healthy	4	PTPN2	8.30549e-45	0.0957166	1.93842e-40	0.912	0.419	-0.493
Dendritic_cell	1	Healthy	6	PTPN2	4.94797e-50	0.149601	1.14219e-45	0.921	0.482	-0.439
Dendritic_cell	2	Healthy	6	PTPN2	5.78396e-14	0.107665	1.34992e-09	0.868	0.42	-0.448
Dendritic_cell	1	SLE	8	PTPN2	9.05666e-44	0.142114	2.09064e-39	0.913	0.482	-0.431
Dendritic_cell	2	Healthy	10	PTPN2	1.27168e-22	0.109036	2.96798e-18	0.872	0.42	-0.452
Dendritic_cell	2	Healthy	18	PTPN2	1.14849e-29	0.216623	2.68045e-25	0.901	0.42	-0.481
Dendritic_cell	2	Healthy	2	PTPN22	1.39698e-46	0.0743388	3.26042e-42	0.593	0.179	-0.414
Dendritic_cell	2	Healthy	4	PTPN22	1.45911e-48	0.035614	3.40541e-44	0.623	0.179	-0.444
Dendritic_cell	2	Healthy	2	PTPN6	1.50511e-75	0.48928	3.51278e-71	0.926	0.246	-0.68
Dendritic_cell	1	SLE	4	PTPN6	2.89263e-45	0.37363	6.67735e-41	0.988	0.52	-0.468
Dendritic_cell	2	Healthy	4	PTPN6	2.20687e-72	0.500217	5.1506e-68	0.941	0.246	-0.695
Dendritic_cell	1	Healthy	6	PTPN6	1.26897e-48	0.28827	2.92929e-44	0.973	0.52	-0.453
Dendritic_cell	2	Healthy	6	PTPN6	4.46877e-22	0.385424	1.04297e-17	0.853	0.247	-0.606
Dendritic_cell	1	SLE	8	PTPN6	4.02039e-39	0.280768	9.28067e-35	0.968	0.52	-0.448
Dendritic_cell	2	Healthy	10	PTPN6	4.7738e-39	0.395828	1.11416e-34	0.908	0.247	-0.661
Dendritic_cell	2	Healthy	18	PTPN6	1.20221e-31	0.0638665	2.80583e-27	0.695	0.247	-0.448
Dendritic_cell	2	Healthy	2	PTPRE	2.03576e-80	0.722333	4.75127e-76	0.978	0.292	-0.686
Dendritic_cell	1	SLE	4	PTPRE	4.69669e-59	0.442441	1.08418e-54	0.921	0.332	-0.589
Dendritic_cell	2	Healthy	4	PTPRE	1.0202e-65	0.570757	2.38105e-61	0.951	0.292	-0.659
Dendritic_cell	1	Healthy	6	PTPRE	4.8663e-72	0.339489	1.12334e-67	0.897	0.332	-0.565
Dendritic_cell	2	Healthy	6	PTPRE	6.65358e-26	0.521488	1.55288e-21	0.941	0.293	-0.648
Dendritic_cell	1	SLE	8	PTPRE	5.2473e-52	0.331171	1.21129e-47	0.89	0.332	-0.558
Dendritic_cell	2	Healthy	10	PTPRE	2.62632e-48	0.484931	6.12956e-44	0.972	0.292	-0.68
Dendritic_cell	2	Healthy	14	PTPRE	6.55178e-21	0.568777	1.52912e-16	0.727	0.292	-0.435
Dendritic_cell	1	SLE	18	PTPRE	3.1409e-50	0.534832	7.25045e-46	0.92	0.332	-0.588
Dendritic_cell	2	Healthy	18	PTPRE	1.08319e-55	0.775821	2.52806e-51	0.965	0.292	-0.673
Dendritic_cell	2	Healthy	2	PTRHD1	2.93934e-73	0.455462	6.86012e-69	0.87	0.203	-0.667
Dendritic_cell	1	SLE	4	PTRHD1	1.196e-59	0.437336	2.76084e-55	0.917	0.293	-0.624
Dendritic_cell	2	Healthy	4	PTRHD1	1.47788e-73	0.477957	3.44921e-69	0.912	0.203	-0.709
Dendritic_cell	1	Healthy	6	PTRHD1	1.95026e-79	0.485666	4.50198e-75	0.921	0.293	-0.628
Dendritic_cell	2	Healthy	6	PTRHD1	1.06903e-21	0.528245	2.49501e-17	0.809	0.203	-0.606
Dendritic_cell	1	SLE	8	PTRHD1	2.48146e-49	0.395477	5.7282e-45	0.876	0.293	-0.583
Dendritic_cell	2	Healthy	10	PTRHD1	1.51703e-37	0.541414	3.5406e-33	0.862	0.203	-0.659
Dendritic_cell	2	Healthy	14	PTRHD1	8.61681e-20	0.39212	2.01108e-15	0.63	0.203	-0.427
Dendritic_cell	1	SLE	18	PTRHD1	4.87239e-46	0.409403	1.12474e-41	0.866	0.294	-0.572
Dendritic_cell	2	Healthy	18	PTRHD1	1.69701e-47	0.437691	3.96064e-43	0.865	0.203	-0.662
Dendritic_cell	2	Healthy	18	PTS	5.92643e-37	0.193797	1.38317e-32	0.553	0.092	-0.461
Dendritic_cell	2	Healthy	2	PTTG1IP	7.5737e-79	0.468664	1.76763e-74	0.879	0.191	-0.688
Dendritic_cell	1	SLE	4	PTTG1IP	3.76628e-49	0.224092	8.69407e-45	0.754	0.254	-0.5
Dendritic_cell	2	Healthy	4	PTTG1IP	1.71003e-74	0.41011	3.99104e-70	0.892	0.191	-0.701
Dendritic_cell	1	Healthy	6	PTTG1IP	1.6148e-50	0.254893	3.7276e-46	0.745	0.254	-0.491
Dendritic_cell	2	Healthy	6	PTTG1IP	5.22218e-23	0.355089	1.21881e-18	0.809	0.192	-0.617
Dendritic_cell	1	SLE	8	PTTG1IP	1.10651e-51	0.262026	2.55427e-47	0.78	0.254	-0.526
Dendritic_cell	2	Healthy	10	PTTG1IP	2.77364e-36	0.253277	6.4734e-32	0.771	0.191	-0.58
Dendritic_cell	1	SLE	18	PTTG1IP	6.01091e-29	0.21043	1.38756e-24	0.667	0.254	-0.413
Dendritic_cell	2	Healthy	18	PTTG1IP	1.71801e-41	0.356231	4.00967e-37	0.794	0.191	-0.603
Dendritic_cell	2	Healthy	2	PUF60	1.60144e-56	0.076041	3.73761e-52	0.723	0.259	-0.464
Dendritic_cell	2	Healthy	4	PUF60	3.70513e-42	0.0619711	8.6474e-38	0.706	0.259	-0.447
Dendritic_cell	2	Healthy	6	PUF60	1.05528e-16	0.087778	2.46293e-12	0.691	0.259	-0.432
Dendritic_cell	1	SLE	8	PUF60	2.59317e-44	0.060352	5.98607e-40	0.835	0.429	-0.406
Dendritic_cell	2	Healthy	10	PUF60	2.46852e-23	0.0721275	5.76127e-19	0.67	0.259	-0.411
Dendritic_cell	2	Healthy	2	PUM1	4.89659e-46	-0.0349111	1.14282e-41	0.74	0.315	-0.425
Dendritic_cell	2	Healthy	2	PWWP2A	8.87895e-43	0.129603	2.07226e-38	0.571	0.147	-0.424
Dendritic_cell	2	Healthy	2	PXK	3.35401e-40	0.135225	7.82793e-36	0.545	0.119	-0.426
Dendritic_cell	2	Healthy	4	PXK	3.23471e-51	0.155122	7.54948e-47	0.627	0.119	-0.508
Dendritic_cell	2	Healthy	2	PYCARD	1.61853e-101	1.04238	3.7775e-97	0.97	0.21	-0.76
Dendritic_cell	1	SLE	4	PYCARD	1.97289e-67	0.687687	4.55421e-63	1	0.459	-0.541
Dendritic_cell	2	Healthy	4	PYCARD	5.50628e-89	1.01787	1.28511e-84	0.971	0.21	-0.761
Dendritic_cell	1	Healthy	6	PYCARD	6.05534e-68	0.51947	1.39781e-63	0.985	0.459	-0.526
Dendritic_cell	2	Healthy	6	PYCARD	2.95873e-33	0.918848	6.90538e-29	0.941	0.21	-0.731
Dendritic_cell	1	SLE	8	PYCARD	1.43359e-57	0.582577	3.3093e-53	0.991	0.459	-0.532
Dendritic_cell	2	Healthy	10	PYCARD	5.80856e-46	0.770948	1.35566e-41	0.927	0.21	-0.717
Dendritic_cell	2	Healthy	14	PYCARD	1.73968e-32	0.507421	4.06023e-28	0.721	0.21	-0.511
Dendritic_cell	1	SLE	18	PYCARD	2.31197e-39	0.143721	5.33694e-35	0.91	0.459	-0.451
Dendritic_cell	2	Healthy	18	PYCARD	3.45601e-50	0.343916	8.06598e-46	0.851	0.21	-0.641
Dendritic_cell	2	Healthy	2	PYURF	4.38911e-53	0.119116	1.02437e-48	0.853	0.371	-0.482
Dendritic_cell	2	Healthy	4	PYURF	9.0828e-53	0.140593	2.11984e-48	0.873	0.371	-0.502
Dendritic_cell	2	Healthy	6	PYURF	2.88819e-12	0.150546	6.74074e-08	0.779	0.371	-0.408
Dendritic_cell	1	SLE	8	PYURF	6.9499e-39	0.181289	1.60431e-34	0.94	0.504	-0.436
Dendritic_cell	2	Healthy	10	PYURF	3.06034e-21	0.136973	7.14252e-17	0.798	0.371	-0.427
Dendritic_cell	2	Healthy	18	PYURF	1.04597e-26	0.106097	2.4412e-22	0.787	0.371	-0.416
Dendritic_cell	2	Healthy	2	QARS	4.18778e-57	0.214495	9.77385e-53	0.714	0.193	-0.521
Dendritic_cell	1	SLE	4	QARS	5.82119e-38	0.156184	1.34376e-33	0.704	0.261	-0.443
Dendritic_cell	2	Healthy	4	QARS	6.73888e-60	0.251362	1.57279e-55	0.804	0.193	-0.611
Dendritic_cell	1	Healthy	6	QARS	1.99018e-58	0.256417	4.59414e-54	0.766	0.261	-0.505
Dendritic_cell	2	Healthy	6	QARS	1.33928e-19	0.249572	3.12574e-15	0.721	0.193	-0.528
Dendritic_cell	1	SLE	8	QARS	5.90929e-37	0.15948	1.3641e-32	0.711	0.261	-0.45
Dendritic_cell	2	Healthy	10	QARS	1.27244e-27	0.280511	2.96974e-23	0.734	0.193	-0.541
Dendritic_cell	2	Healthy	14	QARS	5.82688e-22	0.306031	1.35994e-17	0.6	0.193	-0.407
Dendritic_cell	1	SLE	18	QARS	3.03278e-26	0.192932	7.00086e-22	0.682	0.261	-0.421
Dendritic_cell	2	Healthy	18	QARS	1.32758e-28	0.217735	3.09845e-24	0.652	0.193	-0.459
Dendritic_cell	2	Healthy	2	QKI	1.137e-70	0.456108	2.65365e-66	0.978	0.369	-0.609
Dendritic_cell	1	SLE	4	QKI	8.22018e-49	0.238638	1.89755e-44	0.883	0.391	-0.492
Dendritic_cell	2	Healthy	4	QKI	8.34094e-61	0.518546	1.94669e-56	0.98	0.369	-0.611
Dendritic_cell	1	Healthy	6	QKI	9.09151e-63	0.320945	2.09868e-58	0.93	0.391	-0.539
Dendritic_cell	2	Healthy	6	QKI	9.88589e-18	0.372844	2.30727e-13	0.897	0.369	-0.528
Dendritic_cell	1	SLE	8	QKI	7.02052e-53	0.15254	1.62062e-48	0.876	0.391	-0.485
Dendritic_cell	2	Healthy	10	QKI	4.72844e-27	0.326425	1.10357e-22	0.908	0.369	-0.539
Dendritic_cell	1	SLE	18	QKI	4.11356e-38	0.232674	9.49574e-34	0.866	0.391	-0.475
Dendritic_cell	2	Healthy	18	QKI	3.23273e-46	0.552511	7.54486e-42	0.986	0.369	-0.617
Dendritic_cell	2	Healthy	18	QTRT2	1.75611e-33	0.218134	4.09859e-29	0.61	0.12	-0.49
Dendritic_cell	2	Healthy	2	RAB10	1.75627e-71	0.362364	4.09896e-67	0.835	0.165	-0.67
Dendritic_cell	1	SLE	4	RAB10	4.35275e-53	0.184443	1.00479e-48	0.775	0.274	-0.501
Dendritic_cell	2	Healthy	4	RAB10	3.85247e-71	0.28783	8.99127e-67	0.819	0.165	-0.654
Dendritic_cell	1	Healthy	6	RAB10	1.55334e-66	0.0889208	3.58573e-62	0.729	0.274	-0.455
Dendritic_cell	1	SLE	8	RAB10	3.89608e-39	0.0732243	8.9937e-35	0.688	0.274	-0.414
Dendritic_cell	2	Healthy	2	RAB11A	8.81658e-54	0.121333	2.0577e-49	0.766	0.226	-0.54
Dendritic_cell	1	SLE	4	RAB11A	2.64421e-38	0.127499	6.10389e-34	0.775	0.327	-0.448
Dendritic_cell	2	Healthy	4	RAB11A	7.70565e-48	0.124755	1.79842e-43	0.76	0.226	-0.534
Dendritic_cell	1	Healthy	6	RAB11A	9.28462e-48	0.0798649	2.14326e-43	0.742	0.327	-0.415
Dendritic_cell	2	Healthy	6	RAB11A	1.63376e-15	0.0276201	3.81302e-11	0.676	0.227	-0.449
Dendritic_cell	1	SLE	8	RAB11A	3.29774e-33	0.108594	7.61249e-29	0.743	0.327	-0.416
Dendritic_cell	2	Healthy	10	RAB11A	1.69173e-25	0.00812104	3.94832e-21	0.688	0.227	-0.461
Dendritic_cell	2	Healthy	2	RAB11FIP1	2.96903e-87	0.773964	6.92941e-83	0.965	0.247	-0.718
Dendritic_cell	1	SLE	4	RAB11FIP1	3.34003e-47	0.427135	7.71012e-43	0.883	0.349	-0.534
Dendritic_cell	2	Healthy	4	RAB11FIP1	2.55998e-78	0.80991	5.97474e-74	0.975	0.247	-0.728
Dendritic_cell	1	Healthy	6	RAB11FIP1	6.88259e-65	0.460749	1.58878e-60	0.924	0.349	-0.575
Dendritic_cell	2	Healthy	6	RAB11FIP1	1.46761e-19	0.537803	3.42525e-15	0.853	0.248	-0.605
Dendritic_cell	1	SLE	8	RAB11FIP1	3.08603e-50	0.383456	7.12379e-46	0.917	0.349	-0.568
Dendritic_cell	2	Healthy	10	RAB11FIP1	2.447e-41	0.469077	5.71105e-37	0.917	0.248	-0.669
Dendritic_cell	1	SLE	18	RAB11FIP1	1.46159e-38	0.186192	3.37394e-34	0.821	0.349	-0.472
Dendritic_cell	2	Healthy	18	RAB11FIP1	1.05336e-47	0.579325	2.45844e-43	0.922	0.247	-0.675
Dendritic_cell	2	Healthy	2	RAB14	2.70687e-44	0.0565661	6.31757e-40	0.861	0.422	-0.439
Dendritic_cell	1	SLE	4	RAB14	2.12315e-41	0.0872228	4.90109e-37	0.783	0.374	-0.409
Dendritic_cell	2	Healthy	4	RAB14	2.48218e-31	0.0756295	5.79317e-27	0.843	0.422	-0.421
Dendritic_cell	2	Healthy	18	RAB14	8.55917e-33	0.178192	1.99762e-28	0.908	0.422	-0.486
Dendritic_cell	2	Healthy	2	RAB1A	2.83035e-47	0.0300307	6.60576e-43	0.632	0.226	-0.406
Dendritic_cell	2	Healthy	10	RAB1A	5.2337e-28	0.129411	1.22149e-23	0.706	0.226	-0.48
Dendritic_cell	1	SLE	18	RAB1A	3.05463e-45	0.339136	7.0513e-41	0.836	0.269	-0.567
Dendritic_cell	2	Healthy	18	RAB1A	3.3289e-35	0.213036	7.76933e-31	0.766	0.226	-0.54
Dendritic_cell	2	Healthy	2	RAB1B	2.72401e-42	0.103575	6.35757e-38	0.58	0.147	-0.433
Dendritic_cell	2	Healthy	4	RAB1B	1.54925e-42	0.0763882	3.6158e-38	0.583	0.147	-0.436
Dendritic_cell	2	Healthy	4	RAB22A	7.63001e-47	0.036112	1.78077e-42	0.608	0.205	-0.403
Dendritic_cell	2	Healthy	18	RAB22A	1.74414e-22	0.141647	4.07066e-18	0.617	0.206	-0.411
Dendritic_cell	2	Healthy	2	RAB2A	1.68847e-55	0.0161504	3.94073e-51	0.931	0.461	-0.47
Dendritic_cell	2	Healthy	4	RAB2A	2.82451e-47	0.0341289	6.59213e-43	0.907	0.461	-0.446
Dendritic_cell	2	Healthy	10	RAB2A	2.1036e-24	-0.0173024	4.9096e-20	0.862	0.461	-0.401
Dendritic_cell	2	Healthy	18	RAB2A	2.1093e-29	0.148425	4.9229e-25	0.908	0.461	-0.447
Dendritic_cell	2	Healthy	2	RAB31	2.66825e-119	0.560531	6.22743e-115	0.922	0.113	-0.809
Dendritic_cell	1	SLE	4	RAB31	1.42744e-67	0.373392	3.29509e-63	0.867	0.237	-0.63
Dendritic_cell	2	Healthy	4	RAB31	2.28023e-125	0.683797	5.32182e-121	0.975	0.114	-0.861
Dendritic_cell	1	Healthy	6	RAB31	1.82726e-77	0.359853	4.21806e-73	0.854	0.237	-0.617
Dendritic_cell	2	Healthy	6	RAB31	1.5146e-41	0.608923	3.53492e-37	0.882	0.114	-0.768
Dendritic_cell	1	SLE	8	RAB31	5.43879e-67	0.363958	1.25549e-62	0.876	0.237	-0.639
Dendritic_cell	2	Healthy	10	RAB31	1.36233e-59	0.780617	3.17955e-55	0.917	0.114	-0.803
Dendritic_cell	2	Healthy	14	RAB31	1.83743e-54	0.882182	4.28838e-50	0.764	0.114	-0.65
Dendritic_cell	1	SLE	18	RAB31	3.43012e-68	0.594589	7.91809e-64	0.925	0.237	-0.688
Dendritic_cell	2	Healthy	18	RAB31	5.52266e-81	1.01816	1.28893e-76	0.957	0.114	-0.843
Dendritic_cell	2	Healthy	2	RAB32	3.24368e-121	0.738562	7.57043e-117	0.931	0.087	-0.844
Dendritic_cell	1	SLE	4	RAB32	2.06021e-85	0.501773	4.75578e-81	0.946	0.243	-0.703
Dendritic_cell	2	Healthy	4	RAB32	5.25165e-114	0.667165	1.22568e-109	0.936	0.088	-0.848
Dendritic_cell	1	Healthy	6	RAB32	7.51892e-99	0.657919	1.73567e-94	0.948	0.242	-0.706
Dendritic_cell	2	Healthy	6	RAB32	9.41077e-34	0.575637	2.19638e-29	0.779	0.088	-0.691
Dendritic_cell	1	SLE	8	RAB32	1.17198e-80	0.50038	2.7054e-76	0.95	0.243	-0.707
Dendritic_cell	2	Healthy	10	RAB32	1.43633e-58	0.484795	3.35225e-54	0.844	0.088	-0.756
Dendritic_cell	2	Healthy	14	RAB32	3.71754e-35	0.259534	8.67638e-31	0.552	0.088	-0.464
Dendritic_cell	1	SLE	18	RAB32	8.81285e-39	0.157856	2.03436e-34	0.721	0.243	-0.478
Dendritic_cell	2	Healthy	18	RAB32	5.34113e-58	0.39993	1.24657e-53	0.759	0.088	-0.671
Dendritic_cell	2	Healthy	2	RAB34	4.04091e-55	0.272719	9.43109e-51	0.567	0.048	-0.519
Dendritic_cell	1	SLE	4	RAB34	3.24311e-49	0.320898	7.48639e-45	0.642	0.124	-0.518
Dendritic_cell	2	Healthy	4	RAB34	1.80027e-61	0.296916	4.20164e-57	0.632	0.048	-0.584
Dendritic_cell	1	Healthy	6	RAB34	3.01349e-57	0.309787	6.95635e-53	0.669	0.124	-0.545
Dendritic_cell	2	Healthy	6	RAB34	1.88582e-23	0.425816	4.40133e-19	0.544	0.048	-0.496
Dendritic_cell	1	SLE	8	RAB34	1.69996e-56	0.345647	3.9242e-52	0.716	0.124	-0.592
Dendritic_cell	2	Healthy	10	RAB34	3.86025e-38	0.291583	9.00943e-34	0.596	0.048	-0.548
Dendritic_cell	1	SLE	18	RAB34	4.76588e-35	0.276234	1.10016e-30	0.577	0.124	-0.453
Dendritic_cell	2	Healthy	2	RAB4A	7.75641e-52	0.120494	1.81027e-47	0.723	0.226	-0.497
Dendritic_cell	2	Healthy	4	RAB4A	2.16125e-61	0.130259	5.04414e-57	0.804	0.226	-0.578
Dendritic_cell	1	Healthy	6	RAB4A	2.79273e-49	0.102737	6.44674e-45	0.675	0.266	-0.409
Dendritic_cell	2	Healthy	6	RAB4A	7.40911e-21	0.121628	1.72921e-16	0.721	0.226	-0.495
Dendritic_cell	2	Healthy	10	RAB4A	4.84224e-34	0.0936127	1.13013e-29	0.752	0.226	-0.526
Dendritic_cell	2	Healthy	18	RAB4A	4.09507e-29	0.18326	9.55749e-25	0.688	0.226	-0.462
Dendritic_cell	2	Healthy	18	RAB5A	4.44754e-30	0.208218	1.03801e-25	0.78	0.279	-0.501
Dendritic_cell	2	Healthy	2	RAB5C	1.59966e-53	0.202936	3.73345e-49	0.879	0.336	-0.543
Dendritic_cell	1	SLE	4	RAB5C	1.46433e-42	0.257375	3.38026e-38	0.958	0.52	-0.438
Dendritic_cell	2	Healthy	4	RAB5C	5.56322e-55	0.260625	1.2984e-50	0.917	0.336	-0.581
Dendritic_cell	1	Healthy	6	RAB5C	3.0094e-45	0.170666	6.94689e-41	0.939	0.52	-0.419
Dendritic_cell	2	Healthy	6	RAB5C	5.83383e-22	0.435266	1.36156e-17	0.926	0.336	-0.59
Dendritic_cell	1	SLE	8	RAB5C	9.36483e-39	0.275441	2.16178e-34	0.972	0.52	-0.452
Dendritic_cell	2	Healthy	10	RAB5C	2.70516e-32	0.441911	6.31358e-28	0.936	0.336	-0.6
Dendritic_cell	1	SLE	18	RAB5C	1.14593e-38	0.40903	2.64526e-34	0.98	0.52	-0.46
Dendritic_cell	2	Healthy	18	RAB5C	5.89939e-36	0.416526	1.37686e-31	0.908	0.336	-0.572
Dendritic_cell	2	Healthy	2	RAB5IF	3.20027e-59	-0.0118632	7.4691e-55	0.766	0.278	-0.488
Dendritic_cell	2	Healthy	4	RAB5IF	8.54929e-54	0.0618775	1.99532e-49	0.819	0.278	-0.541
Dendritic_cell	2	Healthy	6	RAB5IF	2.03349e-18	0.05404	4.74597e-14	0.794	0.278	-0.516
Dendritic_cell	1	SLE	8	RAB5IF	4.35912e-53	0.0189809	1.00626e-48	0.839	0.386	-0.453
Dendritic_cell	2	Healthy	10	RAB5IF	4.7211e-21	-0.0435737	1.10186e-16	0.679	0.278	-0.401
Dendritic_cell	1	SLE	18	RAB5IF	1.38126e-32	0.0669487	3.1885e-28	0.796	0.386	-0.41
Dendritic_cell	2	Healthy	18	RAB5IF	4.94817e-36	0.0155056	1.15485e-31	0.766	0.278	-0.488
Dendritic_cell	2	Healthy	2	RAB7A	1.14483e-69	0.515899	2.67193e-65	0.961	0.328	-0.633
Dendritic_cell	1	SLE	4	RAB7A	1.25807e-52	0.509018	2.90413e-48	0.958	0.455	-0.503
Dendritic_cell	2	Healthy	4	RAB7A	1.68298e-61	0.53221	3.92791e-57	0.975	0.328	-0.647
Dendritic_cell	1	Healthy	6	RAB7A	9.10196e-47	0.379197	2.1011e-42	0.93	0.454	-0.476
Dendritic_cell	2	Healthy	6	RAB7A	9.38749e-18	0.419273	2.19095e-13	0.897	0.329	-0.568
Dendritic_cell	1	SLE	8	RAB7A	4.9399e-56	0.549287	1.14033e-51	0.977	0.455	-0.522
Dendritic_cell	2	Healthy	10	RAB7A	5.3101e-30	0.45877	1.23932e-25	0.936	0.329	-0.607
Dendritic_cell	1	SLE	18	RAB7A	1.17811e-33	0.205057	2.71956e-29	0.886	0.455	-0.431
Dendritic_cell	2	Healthy	18	RAB7A	1.04002e-34	0.267926	2.4273e-30	0.872	0.329	-0.543
Dendritic_cell	2	Healthy	2	RAB8A	1.04858e-59	0.278592	2.44728e-55	0.887	0.285	-0.602
Dendritic_cell	1	SLE	4	RAB8A	7.28412e-40	0.153811	1.68147e-35	0.871	0.425	-0.446
Dendritic_cell	2	Healthy	4	RAB8A	5.37837e-61	0.283378	1.25526e-56	0.912	0.285	-0.627
Dendritic_cell	1	Healthy	6	RAB8A	5.71642e-59	0.0637818	1.31958e-54	0.857	0.425	-0.432
Dendritic_cell	2	Healthy	6	RAB8A	4.2184e-13	0.144398	9.84532e-09	0.706	0.286	-0.42
Dendritic_cell	1	SLE	8	RAB8A	3.80881e-41	0.0914955	8.79225e-37	0.872	0.425	-0.447
Dendritic_cell	2	Healthy	10	RAB8A	1.61559e-38	0.203183	3.77062e-34	0.872	0.286	-0.586
Dendritic_cell	2	Healthy	18	RAB8A	7.47023e-31	0.134538	1.74348e-26	0.773	0.286	-0.487
Dendritic_cell	2	Healthy	18	RAB8B	2.06853e-32	0.173384	4.82774e-28	0.837	0.34	-0.497
Dendritic_cell	2	Healthy	4	RABAC1	1.71775e-42	-0.076331	4.00907e-38	0.868	0.453	-0.415
Dendritic_cell	2	Healthy	6	RABAC1	5.6027e-17	-0.030146	1.30761e-12	0.868	0.453	-0.415
Dendritic_cell	2	Healthy	2	RABEP1	1.61017e-44	0.0494968	3.75798e-40	0.667	0.215	-0.452
Dendritic_cell	2	Healthy	18	RABGGTB	3.01547e-28	0.070368	7.0378e-24	0.631	0.218	-0.413
Dendritic_cell	2	Healthy	2	RABL6	3.93727e-58	0.148101	9.1892e-54	0.736	0.216	-0.52
Dendritic_cell	1	SLE	4	RABL6	5.50962e-42	0.208886	1.27184e-37	0.783	0.32	-0.463
Dendritic_cell	2	Healthy	4	RABL6	9.06686e-51	0.182042	2.11612e-46	0.77	0.216	-0.554
Dendritic_cell	1	Healthy	6	RABL6	1.8688e-44	0.143145	4.31395e-40	0.742	0.319	-0.423
Dendritic_cell	2	Healthy	6	RABL6	2.26969e-15	0.119104	5.29723e-11	0.662	0.217	-0.445
Dendritic_cell	1	SLE	8	RABL6	1.41503e-45	0.177605	3.26645e-41	0.798	0.32	-0.478
Dendritic_cell	2	Healthy	10	RABL6	4.9216e-23	0.131986	1.14865e-18	0.679	0.217	-0.462
Dendritic_cell	1	SLE	18	RABL6	8.01725e-37	0.182809	1.8507e-32	0.766	0.32	-0.446
Dendritic_cell	2	Healthy	2	RAC1	2.38915e-77	0.774672	5.57604e-73	0.983	0.505	-0.478
Dendritic_cell	2	Healthy	4	RAC1	2.32326e-71	0.786582	5.42226e-67	0.995	0.505	-0.49
Dendritic_cell	2	Healthy	6	RAC1	6.26951e-40	1.01581	1.46324e-35	0.985	0.506	-0.479
Dendritic_cell	2	Healthy	10	RAC1	2.59902e-54	0.926875	6.06585e-50	1	0.506	-0.494
Dendritic_cell	2	Healthy	18	RAC1	1.13053e-61	0.945441	2.63855e-57	0.993	0.506	-0.487
Dendritic_cell	2	Healthy	2	RAC2	1.31244e-39	0.0724078	3.06309e-35	0.957	0.549	-0.408
Dendritic_cell	2	Healthy	4	RAC2	2.43849e-51	-0.0343385	5.69119e-47	0.975	0.549	-0.426
Dendritic_cell	2	Healthy	2	RAD23A	3.00381e-48	0.0735944	7.01059e-44	0.835	0.372	-0.463
Dendritic_cell	2	Healthy	4	RAD23A	1.1026e-43	0.0431473	2.57336e-39	0.819	0.372	-0.447
Dendritic_cell	1	SLE	8	RAD23A	6.61726e-43	0.0500543	1.52753e-38	0.885	0.472	-0.413
Dendritic_cell	2	Healthy	10	RAD23A	1.48065e-18	0.0456004	3.45569e-14	0.78	0.372	-0.408
Dendritic_cell	2	Healthy	2	RAD23B	1.35431e-47	0.118999	3.16083e-43	0.818	0.311	-0.507
Dendritic_cell	2	Healthy	4	RAD23B	2.84439e-44	0.18694	6.63853e-40	0.848	0.311	-0.537
Dendritic_cell	1	Healthy	6	RAD23B	1.62574e-49	0.0980238	3.75285e-45	0.736	0.317	-0.419
Dendritic_cell	1	SLE	8	RAD23B	2.03267e-46	0.049311	4.69221e-42	0.734	0.317	-0.417
Dendritic_cell	2	Healthy	18	RAD23B	6.56039e-28	0.272747	1.53113e-23	0.823	0.312	-0.511
Dendritic_cell	2	Healthy	2	RALA	1.91995e-50	0.173426	4.48097e-46	0.671	0.178	-0.493
Dendritic_cell	1	SLE	4	RALA	2.70404e-37	0.164626	6.24201e-33	0.629	0.209	-0.42
Dendritic_cell	2	Healthy	4	RALA	9.54577e-61	0.249351	2.22789e-56	0.775	0.178	-0.597
Dendritic_cell	2	Healthy	10	RALA	3.01856e-24	0.119584	7.04502e-20	0.624	0.178	-0.446
Dendritic_cell	2	Healthy	18	RALA	1.46108e-30	0.256887	3.41e-26	0.695	0.178	-0.517
Dendritic_cell	2	Healthy	2	RALB	7.03777e-51	0.213847	1.64254e-46	0.571	0.093	-0.478
Dendritic_cell	2	Healthy	4	RALB	7.56499e-60	0.251105	1.76559e-55	0.672	0.093	-0.579
Dendritic_cell	2	Healthy	6	RALB	7.3693e-16	0.154665	1.71992e-11	0.515	0.094	-0.421
Dendritic_cell	2	Healthy	2	RALBP1	2.53272e-58	0.185316	5.91112e-54	0.814	0.261	-0.553
Dendritic_cell	2	Healthy	4	RALBP1	2.84913e-49	0.147399	6.6496e-45	0.804	0.261	-0.543
Dendritic_cell	2	Healthy	6	RALBP1	7.29598e-14	0.0383982	1.70281e-09	0.662	0.261	-0.401
Dendritic_cell	2	Healthy	10	RALBP1	2.69806e-29	0.0724459	6.29701e-25	0.752	0.261	-0.491
Dendritic_cell	2	Healthy	2	RALY	2.10642e-55	0.0857567	4.91617e-51	0.853	0.339	-0.514
Dendritic_cell	2	Healthy	4	RALY	1.30645e-40	0.070203	3.04912e-36	0.784	0.339	-0.445
Dendritic_cell	1	SLE	8	RALY	1.05828e-41	0.15885	2.44293e-37	0.917	0.462	-0.455
Dendritic_cell	2	Healthy	10	RALY	9.73083e-28	0.185476	2.27108e-23	0.872	0.339	-0.533
Dendritic_cell	1	SLE	18	RALY	6.2058e-38	0.157303	1.43255e-33	0.91	0.462	-0.448
Dendritic_cell	2	Healthy	18	RALY	3.7662e-32	0.119912	8.78993e-28	0.816	0.339	-0.477
Dendritic_cell	2	Healthy	2	RANBP1	3.05465e-53	0.154347	7.12926e-49	0.831	0.309	-0.522
Dendritic_cell	2	Healthy	4	RANBP1	2.58965e-49	0.188627	6.04398e-45	0.838	0.309	-0.529
Dendritic_cell	2	Healthy	6	RANBP1	6.75404e-16	0.125595	1.57633e-11	0.765	0.309	-0.456
Dendritic_cell	2	Healthy	10	RANBP1	4.81245e-25	0.153326	1.12318e-20	0.798	0.309	-0.489
Dendritic_cell	2	Healthy	2	RANBP2	2.03904e-47	-0.0488098	4.75891e-43	0.74	0.329	-0.411
Dendritic_cell	2	Healthy	18	RANBP2	1.18201e-22	0.136211	2.75869e-18	0.745	0.329	-0.416
Dendritic_cell	2	Healthy	2	RAP1A	2.23736e-40	0.315075	5.22177e-36	0.939	0.436	-0.503
Dendritic_cell	2	Healthy	4	RAP1A	3.28653e-47	0.343095	7.67043e-43	0.966	0.436	-0.53
Dendritic_cell	2	Healthy	6	RAP1A	1.03679e-14	0.33393	2.41976e-10	0.926	0.437	-0.489
Dendritic_cell	2	Healthy	2	RAP1GDS1	6.39089e-48	0.116819	1.49157e-43	0.615	0.168	-0.447
Dendritic_cell	2	Healthy	4	RAP1GDS1	4.27003e-55	0.130848	9.96582e-51	0.691	0.168	-0.523
Dendritic_cell	2	Healthy	2	RAP2B	7.63738e-55	0.104966	1.78249e-50	0.892	0.361	-0.531
Dendritic_cell	1	SLE	4	RAP2B	1.08395e-33	0.116235	2.5022e-29	0.817	0.413	-0.404
Dendritic_cell	2	Healthy	4	RAP2B	9.68553e-56	0.196106	2.26051e-51	0.936	0.361	-0.575
Dendritic_cell	1	Healthy	6	RAP2B	1.56455e-43	0.0716051	3.61162e-39	0.836	0.413	-0.423
Dendritic_cell	2	Healthy	6	RAP2B	2.86812e-16	0.212177	6.6939e-12	0.868	0.361	-0.507
Dendritic_cell	1	SLE	8	RAP2B	1.19697e-41	0.178717	2.76309e-37	0.885	0.413	-0.472
Dendritic_cell	2	Healthy	10	RAP2B	4.0483e-30	0.410446	9.44832e-26	0.945	0.361	-0.584
Dendritic_cell	1	SLE	18	RAP2B	2.28091e-53	0.587489	5.26525e-49	0.975	0.413	-0.562
Dendritic_cell	2	Healthy	18	RAP2B	6.91704e-49	0.750117	1.61437e-44	0.972	0.361	-0.611
Dendritic_cell	2	Healthy	4	RAPGEF1	2.82919e-44	0.0488499	6.60304e-40	0.706	0.258	-0.448
Dendritic_cell	1	SLE	18	RAPGEF1	4.81501e-34	0.194328	1.1115e-29	0.662	0.248	-0.414
Dendritic_cell	2	Healthy	18	RAPGEF1	4.4334e-35	0.266012	1.03471e-30	0.801	0.258	-0.543
Dendritic_cell	2	Healthy	2	RARA	5.38413e-69	0.302851	1.2566e-64	0.688	0.116	-0.572
Dendritic_cell	1	SLE	4	RARA	8.96625e-41	0.208581	2.06977e-36	0.654	0.196	-0.458
Dendritic_cell	2	Healthy	4	RARA	2.72879e-53	0.258182	6.36873e-49	0.662	0.116	-0.546
Dendritic_cell	2	Healthy	6	RARA	1.04758e-21	0.168114	2.44495e-17	0.588	0.117	-0.471
Dendritic_cell	2	Healthy	18	RARA	1.39096e-33	0.255658	3.24636e-29	0.589	0.117	-0.472
Dendritic_cell	2	Healthy	2	RARS	3.716e-43	0.114607	8.67278e-39	0.558	0.134	-0.424
Dendritic_cell	2	Healthy	2	RASA4	4.44384e-55	0.249082	1.03715e-50	0.693	0.157	-0.536
Dendritic_cell	2	Healthy	4	RASA4	4.82064e-50	0.162443	1.12509e-45	0.667	0.157	-0.51
Dendritic_cell	2	Healthy	10	RASA4	4.87175e-23	0.175993	1.13702e-18	0.624	0.157	-0.467
Dendritic_cell	2	Healthy	2	RASSF2	2.44654e-92	0.512522	5.70997e-88	0.896	0.147	-0.749
Dendritic_cell	1	SLE	4	RASSF2	1.07047e-45	0.226994	2.47107e-41	0.762	0.254	-0.508
Dendritic_cell	2	Healthy	4	RASSF2	8.00477e-81	0.472729	1.86823e-76	0.882	0.147	-0.735
Dendritic_cell	1	Healthy	6	RASSF2	1.28516e-48	0.153928	2.96665e-44	0.696	0.254	-0.442
Dendritic_cell	2	Healthy	6	RASSF2	5.14883e-24	0.407099	1.20169e-19	0.765	0.148	-0.617
Dendritic_cell	1	SLE	8	RASSF2	1.45444e-50	0.170264	3.35743e-46	0.761	0.254	-0.507
Dendritic_cell	2	Healthy	10	RASSF2	4.62907e-33	0.228805	1.08038e-28	0.697	0.148	-0.549
Dendritic_cell	2	Healthy	14	RASSF2	2.20327e-26	0.241011	5.14221e-22	0.558	0.148	-0.41
Dendritic_cell	2	Healthy	18	RASSF2	2.58086e-40	0.308979	6.02347e-36	0.73	0.148	-0.582
Dendritic_cell	2	Healthy	2	RASSF4	8.80813e-110	0.698955	2.05573e-105	0.887	0.082	-0.805
Dendritic_cell	1	SLE	4	RASSF4	2.67648e-68	0.390499	6.17839e-64	0.808	0.185	-0.623
Dendritic_cell	2	Healthy	4	RASSF4	5.43405e-97	0.648497	1.26825e-92	0.858	0.082	-0.776
Dendritic_cell	1	Healthy	6	RASSF4	4.92158e-66	0.426572	1.1361e-61	0.799	0.185	-0.614
Dendritic_cell	2	Healthy	6	RASSF4	5.75743e-26	0.349614	1.34373e-21	0.647	0.083	-0.564
Dendritic_cell	1	SLE	8	RASSF4	3.81729e-47	0.292583	8.81182e-43	0.711	0.186	-0.525
Dendritic_cell	2	Healthy	10	RASSF4	1.69143e-41	0.391746	3.94764e-37	0.651	0.083	-0.568
Dendritic_cell	2	Healthy	10	RASSF5	5.56204e-23	0.0338392	1.29813e-18	0.807	0.386	-0.421
Dendritic_cell	2	Healthy	18	RASSF5	2.22248e-32	0.231248	5.18705e-28	0.908	0.385	-0.523
Dendritic_cell	2	Healthy	2	RB1	1.66569e-50	0.234489	3.88754e-46	0.749	0.214	-0.535
Dendritic_cell	2	Healthy	4	RB1	7.25138e-54	0.287378	1.6924e-49	0.804	0.214	-0.59
Dendritic_cell	1	Healthy	6	RB1	1.87847e-41	0.156634	4.33625e-37	0.59	0.188	-0.402
Dendritic_cell	2	Healthy	2	RBBP4	9.61886e-48	0.107389	2.24495e-43	0.909	0.415	-0.494
Dendritic_cell	2	Healthy	4	RBBP4	1.07285e-47	0.0426117	2.50392e-43	0.892	0.415	-0.477
Dendritic_cell	1	SLE	18	RBBP6	1.44888e-39	0.320234	3.3446e-35	0.915	0.437	-0.478
Dendritic_cell	2	Healthy	18	RBBP6	3.2102e-34	0.121321	7.49228e-30	0.929	0.444	-0.485
Dendritic_cell	2	Healthy	2	RBCK1	5.6742e-55	0.0865568	1.3243e-50	0.736	0.258	-0.478
Dendritic_cell	2	Healthy	4	RBCK1	9.64336e-44	0.0453309	2.25066e-39	0.696	0.258	-0.438
Dendritic_cell	2	Healthy	6	RBCK1	5.22692e-15	0.141616	1.21991e-10	0.691	0.259	-0.432
Dendritic_cell	1	SLE	8	RBCK1	1.39141e-44	0.0516767	3.21194e-40	0.844	0.431	-0.413
Dendritic_cell	2	Healthy	10	RBCK1	9.87656e-28	0.0689393	2.30509e-23	0.697	0.258	-0.439
Dendritic_cell	2	Healthy	4	RBM17	1.21716e-40	-0.0434144	2.84072e-36	0.863	0.445	-0.418
Dendritic_cell	2	Healthy	18	RBM17	8.16803e-28	0.240189	1.90634e-23	0.915	0.445	-0.47
Dendritic_cell	2	Healthy	4	RBM22	5.45549e-51	0.0252209	1.27326e-46	0.74	0.265	-0.475
Dendritic_cell	2	Healthy	18	RBM22	6.97514e-27	0.0796305	1.62793e-22	0.695	0.265	-0.43
Dendritic_cell	2	Healthy	2	RBM47	5.52276e-78	0.323727	1.28896e-73	0.641	0.055	-0.586
Dendritic_cell	1	SLE	4	RBM47	2.72251e-44	0.191277	6.28463e-40	0.596	0.152	-0.444
Dendritic_cell	2	Healthy	4	RBM47	1.55571e-52	0.284953	3.63087e-48	0.583	0.056	-0.527
Dendritic_cell	2	Healthy	18	RBM47	1.71247e-44	0.269729	3.99673e-40	0.574	0.056	-0.518
Dendritic_cell	2	Healthy	2	RBM6	7.62343e-47	0.00877958	1.77923e-42	0.74	0.314	-0.426
Dendritic_cell	2	Healthy	4	RBM6	3.79124e-50	0.00207757	8.84839e-46	0.799	0.314	-0.485
Dendritic_cell	2	Healthy	10	RBM6	7.63098e-29	-0.103656	1.78099e-24	0.725	0.314	-0.411
Dendritic_cell	2	Healthy	2	RBM8A	2.11788e-56	-0.0635627	4.94292e-52	0.939	0.512	-0.427
Dendritic_cell	2	Healthy	4	RBM8A	1.44806e-39	-0.0274024	3.37964e-35	0.917	0.512	-0.405
Dendritic_cell	2	Healthy	10	RBM8A	1.91071e-22	-0.00629603	4.45942e-18	0.917	0.512	-0.405
Dendritic_cell	2	Healthy	18	RBM8A	1.22648e-28	0.184706	2.86248e-24	0.957	0.512	-0.445
Dendritic_cell	2	Healthy	2	RBPJ	5.75357e-67	0.679302	1.34283e-62	0.965	0.302	-0.663
Dendritic_cell	1	SLE	4	RBPJ	4.61179e-62	0.522727	1.06459e-57	0.95	0.345	-0.605
Dendritic_cell	2	Healthy	4	RBPJ	3.01382e-61	0.571976	7.03397e-57	0.966	0.302	-0.664
Dendritic_cell	1	Healthy	6	RBPJ	3.7155e-82	0.525747	8.57686e-78	0.957	0.344	-0.613
Dendritic_cell	2	Healthy	6	RBPJ	8.51445e-20	0.405204	1.98719e-15	0.882	0.303	-0.579
Dendritic_cell	1	SLE	8	RBPJ	1.04463e-49	0.352649	2.41143e-45	0.904	0.345	-0.559
Dendritic_cell	2	Healthy	10	RBPJ	1.39779e-34	0.431727	3.2623e-30	0.927	0.303	-0.624
Dendritic_cell	1	SLE	18	RBPJ	1.50023e-35	0.305891	3.46314e-31	0.826	0.345	-0.481
Dendritic_cell	2	Healthy	18	RBPJ	7.42463e-49	0.478005	1.73284e-44	0.965	0.303	-0.662
Dendritic_cell	2	Healthy	2	RBX1	6.16276e-51	0.289371	1.43833e-46	0.944	0.429	-0.515
Dendritic_cell	1	SLE	4	RBX1	2.17668e-34	0.332099	5.02464e-30	0.967	0.557	-0.41
Dendritic_cell	2	Healthy	4	RBX1	9.2902e-45	0.240242	2.16824e-40	0.951	0.429	-0.522
Dendritic_cell	2	Healthy	6	RBX1	2.51205e-19	0.309848	5.86287e-15	0.971	0.43	-0.541
Dendritic_cell	1	SLE	8	RBX1	6.40068e-38	0.204334	1.47753e-33	0.968	0.557	-0.411
Dendritic_cell	2	Healthy	10	RBX1	7.1893e-19	0.108739	1.67791e-14	0.89	0.43	-0.46
Dendritic_cell	2	Healthy	18	RC3H1	5.47297e-28	0.0767367	1.27734e-23	0.745	0.288	-0.457
Dendritic_cell	2	Healthy	2	RCC2	2.92523e-77	0.402192	6.82719e-73	0.844	0.177	-0.667
Dendritic_cell	1	SLE	4	RCC2	1.6536e-53	0.32864	3.81716e-49	0.779	0.216	-0.563
Dendritic_cell	2	Healthy	4	RCC2	8.85992e-78	0.43159	2.06782e-73	0.887	0.177	-0.71
Dendritic_cell	1	Healthy	6	RCC2	1.12279e-72	0.372969	2.59184e-68	0.821	0.216	-0.605
Dendritic_cell	2	Healthy	6	RCC2	8.68897e-25	0.405234	2.02792e-20	0.765	0.178	-0.587
Dendritic_cell	1	SLE	8	RCC2	3.07094e-49	0.410848	7.08896e-45	0.794	0.216	-0.578
Dendritic_cell	2	Healthy	10	RCC2	1.84679e-42	0.608372	4.31022e-38	0.89	0.178	-0.712
Dendritic_cell	2	Healthy	14	RCC2	1.30869e-30	0.549523	3.05434e-26	0.691	0.178	-0.513
Dendritic_cell	1	SLE	18	RCC2	2.79035e-48	0.550682	6.44124e-44	0.821	0.216	-0.605
Dendritic_cell	2	Healthy	18	RCC2	3.89735e-55	0.663749	9.09602e-51	0.894	0.178	-0.716
Dendritic_cell	2	Healthy	2	RCOR1	3.31425e-73	0.256985	7.73513e-69	0.766	0.155	-0.611
Dendritic_cell	2	Healthy	4	RCOR1	4.92172e-63	0.283571	1.14868e-58	0.784	0.155	-0.629
Dendritic_cell	2	Healthy	6	RCOR1	2.46731e-15	0.151014	5.75845e-11	0.574	0.156	-0.418
Dendritic_cell	2	Healthy	10	RCOR1	8.54558e-25	0.126195	1.99445e-20	0.56	0.156	-0.404
Dendritic_cell	1	SLE	18	RCOR1	7.2775e-31	0.250585	1.67994e-26	0.587	0.16	-0.427
Dendritic_cell	2	Healthy	18	RCOR1	7.35066e-60	0.489128	1.71557e-55	0.865	0.155	-0.71
Dendritic_cell	2	Healthy	2	RCSD1	1.67636e-38	0.0488815	3.91246e-34	0.874	0.449	-0.425
Dendritic_cell	2	Healthy	4	RCSD1	1.89596e-51	0.0160508	4.42499e-47	0.912	0.449	-0.463
Dendritic_cell	2	Healthy	2	RECQL	3.05563e-44	0.128502	7.13154e-40	0.68	0.216	-0.464
Dendritic_cell	2	Healthy	4	RECQL	8.13199e-53	0.0789713	1.89793e-48	0.681	0.216	-0.465
Dendritic_cell	2	Healthy	2	REEP5	2.18513e-67	0.34304	5.09988e-63	0.922	0.301	-0.621
Dendritic_cell	1	SLE	4	REEP5	3.97563e-43	0.327587	9.17735e-39	0.962	0.481	-0.481
Dendritic_cell	2	Healthy	4	REEP5	3.20994e-64	0.387719	7.49167e-60	0.956	0.301	-0.655
Dendritic_cell	1	Healthy	6	REEP5	5.48234e-56	0.0856404	1.26554e-51	0.9	0.481	-0.419
Dendritic_cell	2	Healthy	6	REEP5	3.40661e-17	0.405051	7.95069e-13	0.868	0.302	-0.566
Dendritic_cell	1	SLE	8	REEP5	5.27654e-39	0.269779	1.21804e-34	0.95	0.481	-0.469
Dendritic_cell	2	Healthy	10	REEP5	1.15448e-36	0.257669	2.69445e-32	0.899	0.302	-0.597
Dendritic_cell	2	Healthy	18	REEP5	1.19821e-32	0.136108	2.79651e-28	0.787	0.302	-0.485
Dendritic_cell	2	Healthy	2	REL	3.77369e-49	0.0395589	8.80741e-45	0.97	0.532	-0.438
Dendritic_cell	1	SLE	4	REL	5.54296e-41	0.108366	1.27954e-36	0.933	0.512	-0.421
Dendritic_cell	2	Healthy	4	REL	1.17309e-43	0.107929	2.73787e-39	0.98	0.532	-0.448
Dendritic_cell	1	Healthy	6	REL	1.92656e-62	0.179257	4.44726e-58	0.97	0.512	-0.458
Dendritic_cell	2	Healthy	6	REL	4.07959e-14	0.1213	9.52135e-10	0.956	0.533	-0.423
Dendritic_cell	1	SLE	8	REL	5.76694e-40	0.143581	1.33124e-35	0.94	0.512	-0.428
Dendritic_cell	2	Healthy	10	REL	3.94404e-24	0.269873	9.20499e-20	0.991	0.533	-0.458
Dendritic_cell	1	SLE	18	REL	1.23599e-36	0.437563	2.85316e-32	0.965	0.512	-0.453
Dendritic_cell	2	Healthy	18	REL	2.6387e-32	0.563049	6.15845e-28	0.972	0.533	-0.439
Dendritic_cell	2	Healthy	10	RELB	2.77508e-29	0.0494881	6.47676e-25	0.596	0.164	-0.432
Dendritic_cell	1	SLE	18	RELB	7.6868e-31	0.235246	1.77442e-26	0.637	0.21	-0.427
Dendritic_cell	2	Healthy	2	RELT	3.11229e-56	0.186988	7.26378e-52	0.589	0.101	-0.488
Dendritic_cell	2	Healthy	4	RELT	1.99244e-58	0.222516	4.65015e-54	0.657	0.101	-0.556
Dendritic_cell	1	Healthy	6	RELT	3.919e-54	0.0903167	9.04661e-50	0.617	0.199	-0.418
Dendritic_cell	2	Healthy	6	RELT	5.28972e-16	0.149755	1.23457e-11	0.529	0.102	-0.427
Dendritic_cell	1	SLE	8	RELT	6.69583e-40	0.147479	1.54567e-35	0.633	0.199	-0.434
Dendritic_cell	2	Healthy	10	RELT	3.59503e-35	0.29749	8.39044e-31	0.679	0.101	-0.578
Dendritic_cell	1	SLE	18	RELT	1.79912e-44	0.36906	4.15309e-40	0.771	0.199	-0.572
Dendritic_cell	2	Healthy	18	RELT	4.05936e-48	0.417585	9.47414e-44	0.766	0.101	-0.665
Dendritic_cell	2	Healthy	2	REPIN1	1.994e-53	0.241567	4.65381e-49	0.632	0.117	-0.515
Dendritic_cell	1	SLE	4	REPIN1	7.02931e-41	0.255043	1.62265e-36	0.671	0.211	-0.46
Dendritic_cell	2	Healthy	4	REPIN1	4.70601e-59	0.296126	1.09834e-54	0.696	0.117	-0.579
Dendritic_cell	1	Healthy	6	REPIN1	5.34385e-56	0.333726	1.23357e-51	0.751	0.211	-0.54
Dendritic_cell	2	Healthy	6	REPIN1	5.7206e-22	0.301588	1.33513e-17	0.647	0.117	-0.53
Dendritic_cell	1	SLE	8	REPIN1	3.72731e-45	0.302377	8.60411e-41	0.729	0.211	-0.518
Dendritic_cell	2	Healthy	10	REPIN1	4.19685e-35	0.385715	9.79502e-31	0.725	0.117	-0.608
Dendritic_cell	2	Healthy	2	RER1	5.56087e-57	0.181585	1.29785e-52	0.831	0.257	-0.574
Dendritic_cell	1	SLE	4	RER1	4.56489e-46	0.151584	1.05376e-41	0.879	0.425	-0.454
Dendritic_cell	2	Healthy	4	RER1	3.99457e-45	0.139441	9.32294e-41	0.75	0.258	-0.492
Dendritic_cell	2	Healthy	6	RER1	1.374e-18	0.122321	3.20679e-14	0.75	0.258	-0.492
Dendritic_cell	1	SLE	8	RER1	1.23795e-47	0.0998495	2.85768e-43	0.881	0.425	-0.456
Dendritic_cell	2	Healthy	10	RER1	6.11593e-28	0.122009	1.4274e-23	0.743	0.258	-0.485
Dendritic_cell	2	Healthy	18	REST	1.90575e-23	0.160478	4.44784e-19	0.894	0.46	-0.434
Dendritic_cell	2	Healthy	2	REV3L	5.41838e-48	0.0966404	1.2646e-43	0.606	0.17	-0.436
Dendritic_cell	2	Healthy	2	REX1BD	5.39526e-44	0.0976989	1.2592e-39	0.848	0.385	-0.463
Dendritic_cell	2	Healthy	4	REX1BD	3.03556e-48	0.0939772	7.0847e-44	0.873	0.385	-0.488
Dendritic_cell	2	Healthy	6	REX1BD	8.21871e-14	0.234049	1.91817e-09	0.853	0.385	-0.468
Dendritic_cell	2	Healthy	10	REX1BD	9.31854e-23	0.0954921	2.17486e-18	0.826	0.385	-0.441
Dendritic_cell	2	Healthy	2	RFK	3.98773e-45	0.212997	9.30697e-41	0.541	0.092	-0.449
Dendritic_cell	2	Healthy	4	RFK	1.06882e-45	0.204951	2.49451e-41	0.574	0.092	-0.482
Dendritic_cell	2	Healthy	18	RFK	1.21064e-30	0.268135	2.82551e-26	0.574	0.092	-0.482
Dendritic_cell	2	Healthy	18	RFTN1	1.45124e-26	0.121607	3.38705e-22	0.567	0.151	-0.416
Dendritic_cell	2	Healthy	2	RFX5	3.75062e-55	0.178873	8.75357e-51	0.506	0.062	-0.444
Dendritic_cell	2	Healthy	4	RFXANK	1.72972e-45	0.114801	4.03698e-41	0.534	0.122	-0.412
Dendritic_cell	2	Healthy	2	RGS10	9.79488e-39	0.12278	2.28603e-34	0.965	0.514	-0.451
Dendritic_cell	2	Healthy	4	RGS10	8.57807e-41	0.128719	2.00204e-36	0.98	0.514	-0.466
Dendritic_cell	2	Healthy	6	RGS10	2.10448e-11	0.21253	4.91166e-07	0.926	0.515	-0.411
Dendritic_cell	2	Healthy	10	RGS10	3.3925e-24	0.269531	7.91775e-20	0.972	0.515	-0.457
Dendritic_cell	2	Healthy	18	RGS10	7.09041e-28	0.131976	1.65483e-23	0.965	0.515	-0.45
Dendritic_cell	2	Healthy	2	RGS14	4.19282e-50	0.11816	9.78562e-46	0.537	0.118	-0.419
Dendritic_cell	2	Healthy	2	RGS18	7.20585e-99	-0.323502	1.68177e-94	0.814	0.099	-0.715
Dendritic_cell	2	Healthy	4	RGS18	1.07197e-68	-0.362065	2.50186e-64	0.765	0.099	-0.666
Dendritic_cell	2	Healthy	6	RGS18	1.49838e-16	-0.549415	3.49707e-12	0.544	0.1	-0.444
Dendritic_cell	2	Healthy	2	RGS19	7.49014e-70	0.477003	1.74812e-65	0.887	0.221	-0.666
Dendritic_cell	1	SLE	4	RGS19	4.12795e-50	0.30254	9.52896e-46	0.958	0.455	-0.503
Dendritic_cell	2	Healthy	4	RGS19	1.73161e-66	0.412223	4.0414e-62	0.897	0.221	-0.676
Dendritic_cell	1	Healthy	6	RGS19	6.88541e-58	0.154062	1.58943e-53	0.909	0.455	-0.454
Dendritic_cell	2	Healthy	6	RGS19	9.56087e-24	0.29124	2.23141e-19	0.824	0.221	-0.603
Dendritic_cell	1	SLE	8	RGS19	1.46616e-46	0.201985	3.38448e-42	0.959	0.455	-0.504
Dendritic_cell	2	Healthy	10	RGS19	8.75147e-35	0.28693	2.04251e-30	0.826	0.221	-0.605
Dendritic_cell	2	Healthy	18	RGS19	6.86559e-24	0.125591	1.60236e-19	0.631	0.221	-0.41
Dendritic_cell	2	Healthy	2	RGS2	2.78679e-69	0.297502	6.50409e-65	0.848	0.233	-0.615
Dendritic_cell	2	Healthy	4	RGS2	2.07968e-73	0.302151	4.85376e-69	0.907	0.233	-0.674
Dendritic_cell	2	Healthy	6	RGS2	3.74868e-21	0.255188	8.74904e-17	0.824	0.234	-0.59
Dendritic_cell	1	SLE	8	RGS2	9.2898e-40	-0.121294	2.14446e-35	0.734	0.308	-0.426
Dendritic_cell	2	Healthy	10	RGS2	2.23738e-45	0.588401	5.22182e-41	0.936	0.234	-0.702
Dendritic_cell	2	Healthy	14	RGS2	3.34761e-31	0.515697	7.81298e-27	0.745	0.234	-0.511
Dendritic_cell	1	SLE	18	RGS2	2.87034e-39	0.57347	6.62588e-35	0.846	0.308	-0.538
Dendritic_cell	2	Healthy	18	RGS2	1.94605e-47	0.664478	4.54188e-43	0.894	0.233	-0.661
Dendritic_cell	2	Healthy	2	RHEB	4.25087e-54	0.126826	9.9211e-50	0.719	0.215	-0.504
Dendritic_cell	2	Healthy	4	RHEB	4.2831e-43	0.0694351	9.99633e-39	0.667	0.215	-0.452
Dendritic_cell	1	SLE	18	RHEB	1.27808e-29	0.212528	2.95032e-25	0.741	0.322	-0.419
Dendritic_cell	2	Healthy	18	RHEB	1.29552e-32	0.238925	3.02362e-28	0.745	0.215	-0.53
Dendritic_cell	2	Healthy	2	RHOC	2.98016e-59	0.214099	6.95539e-55	0.658	0.144	-0.514
Dendritic_cell	1	SLE	4	RHOC	1.54414e-51	0.182461	3.56448e-47	0.742	0.231	-0.511
Dendritic_cell	2	Healthy	4	RHOC	1.03035e-62	0.201964	2.40473e-58	0.716	0.144	-0.572
Dendritic_cell	1	Healthy	6	RHOC	1.90149e-76	0.096832	4.3894e-72	0.748	0.23	-0.518
Dendritic_cell	2	Healthy	6	RHOC	1.50899e-30	0.353993	3.52182e-26	0.809	0.144	-0.665
Dendritic_cell	1	SLE	8	RHOC	1.97405e-65	0.300089	4.55689e-61	0.835	0.231	-0.604
Dendritic_cell	2	Healthy	10	RHOC	3.31538e-39	0.251757	7.73777e-35	0.725	0.144	-0.581
Dendritic_cell	1	SLE	18	RHOC	1.78618e-41	0.207447	4.12321e-37	0.726	0.231	-0.495
Dendritic_cell	2	Healthy	10	RHOF	3.22982e-23	0.0618118	7.53808e-19	0.743	0.297	-0.446
Dendritic_cell	2	Healthy	2	RHOG	3.76319e-67	0.456378	8.7829e-63	0.952	0.329	-0.623
Dendritic_cell	1	SLE	4	RHOG	3.94091e-47	0.45099	9.09719e-43	0.975	0.524	-0.451
Dendritic_cell	2	Healthy	4	RHOG	1.34314e-65	0.526028	3.13476e-61	0.975	0.329	-0.646
Dendritic_cell	1	Healthy	6	RHOG	4.30063e-54	0.250724	9.92757e-50	0.97	0.524	-0.446
Dendritic_cell	2	Healthy	6	RHOG	1.66016e-19	0.493261	3.87466e-15	0.912	0.33	-0.582
Dendritic_cell	1	SLE	8	RHOG	6.63706e-43	0.387638	1.5321e-38	0.982	0.524	-0.458
Dendritic_cell	2	Healthy	10	RHOG	8.3872e-32	0.455865	1.95749e-27	0.945	0.33	-0.615
Dendritic_cell	2	Healthy	14	RHOG	8.47412e-19	0.45224	1.97778e-14	0.752	0.33	-0.422
Dendritic_cell	1	SLE	18	RHOG	2.47103e-44	0.352189	5.70412e-40	0.985	0.524	-0.461
Dendritic_cell	2	Healthy	18	RHOG	6.08778e-35	0.376784	1.42083e-30	0.901	0.33	-0.571
Dendritic_cell	2	Healthy	2	RHOQ	7.14276e-73	0.272023	1.66705e-68	0.779	0.161	-0.618
Dendritic_cell	2	Healthy	4	RHOQ	5.00029e-60	0.312495	1.16702e-55	0.775	0.161	-0.614
Dendritic_cell	1	Healthy	6	RHOQ	3.38298e-54	0.114444	7.80927e-50	0.687	0.252	-0.435
Dendritic_cell	2	Healthy	6	RHOQ	2.26393e-19	0.182585	5.28378e-15	0.676	0.162	-0.514
Dendritic_cell	2	Healthy	10	RHOQ	5.82893e-25	0.146401	1.36041e-20	0.615	0.161	-0.454
Dendritic_cell	2	Healthy	18	RHOQ	1.26046e-35	0.185006	2.94178e-31	0.667	0.161	-0.506
Dendritic_cell	2	Healthy	2	RHOT1	6.36845e-42	0.180015	1.48633e-37	0.571	0.118	-0.453
Dendritic_cell	2	Healthy	4	RHOT1	4.27033e-42	0.1832	9.96651e-38	0.574	0.119	-0.455
Dendritic_cell	2	Healthy	2	RILPL2	1.16952e-73	0.353079	2.72953e-69	0.866	0.215	-0.651
Dendritic_cell	1	SLE	4	RILPL2	2.59225e-52	0.272835	5.98396e-48	0.888	0.356	-0.532
Dendritic_cell	2	Healthy	4	RILPL2	5.69697e-67	0.419479	1.32962e-62	0.897	0.215	-0.682
Dendritic_cell	1	Healthy	6	RILPL2	2.91142e-65	0.201457	6.72072e-61	0.888	0.356	-0.532
Dendritic_cell	2	Healthy	6	RILPL2	9.55961e-28	0.428409	2.23112e-23	0.838	0.216	-0.622
Dendritic_cell	1	SLE	8	RILPL2	5.10734e-52	0.189992	1.17898e-47	0.881	0.356	-0.525
Dendritic_cell	2	Healthy	10	RILPL2	5.5147e-44	0.518095	1.28708e-39	0.89	0.215	-0.675
Dendritic_cell	2	Healthy	14	RILPL2	1.174e-28	0.551655	2.74e-24	0.691	0.215	-0.476
Dendritic_cell	1	SLE	18	RILPL2	1.82204e-43	0.426746	4.206e-39	0.891	0.356	-0.535
Dendritic_cell	2	Healthy	18	RILPL2	2.69816e-57	0.744085	6.29722e-53	0.936	0.215	-0.721
Dendritic_cell	2	Healthy	2	RIN3	5.35474e-58	0.273032	1.24974e-53	0.792	0.227	-0.565
Dendritic_cell	1	SLE	4	RIN3	1.52008e-44	0.212171	3.50896e-40	0.771	0.289	-0.482
Dendritic_cell	2	Healthy	4	RIN3	5.34683e-63	0.307379	1.2479e-58	0.858	0.227	-0.631
Dendritic_cell	1	Healthy	6	RIN3	1.25395e-57	0.102623	2.89463e-53	0.726	0.288	-0.438
Dendritic_cell	2	Healthy	6	RIN3	3.06007e-27	0.257691	7.14189e-23	0.824	0.227	-0.597
Dendritic_cell	1	SLE	8	RIN3	5.35603e-52	0.166316	1.23639e-47	0.794	0.289	-0.505
Dendritic_cell	2	Healthy	10	RIN3	1.87779e-35	0.258049	4.38256e-31	0.826	0.227	-0.599
Dendritic_cell	1	SLE	18	RIN3	6.523e-37	0.190916	1.50577e-32	0.771	0.289	-0.482
Dendritic_cell	2	Healthy	18	RIN3	2.26612e-37	0.250506	5.28891e-33	0.787	0.227	-0.56
Dendritic_cell	2	Healthy	18	RIOK1	3.32404e-26	0.211915	7.75798e-22	0.546	0.127	-0.419
Dendritic_cell	2	Healthy	18	RIOK3	2.55336e-26	0.046576	5.95928e-22	0.922	0.492	-0.43
Dendritic_cell	2	Healthy	6	RIPK2	1.07088e-20	0.167142	2.49933e-16	0.574	0.117	-0.457
Dendritic_cell	2	Healthy	10	RIPK2	3.04935e-36	0.284167	7.11687e-32	0.67	0.117	-0.553
Dendritic_cell	2	Healthy	14	RIPK2	1.44466e-30	0.474449	3.37169e-26	0.57	0.116	-0.454
Dendritic_cell	1	SLE	18	RIPK2	7.33046e-62	0.619728	1.69216e-57	0.831	0.167	-0.664
Dendritic_cell	2	Healthy	18	RIPK2	1.9095e-43	0.55369	4.45658e-39	0.716	0.116	-0.6
Dendritic_cell	2	Healthy	18	RIT1	7.9889e-30	0.1821	1.86453e-25	0.631	0.149	-0.482
Dendritic_cell	2	Healthy	2	RMDN1	1.78304e-54	0.128735	4.16143e-50	0.684	0.18	-0.504
Dendritic_cell	2	Healthy	4	RMDN1	1.79258e-42	0.118114	4.1837e-38	0.657	0.18	-0.477
Dendritic_cell	2	Healthy	2	RNASE6	2.35661e-122	0.859046	5.5001e-118	0.913	0.067	-0.846
Dendritic_cell	1	SLE	4	RNASE6	4.37605e-86	0.688794	1.01017e-81	0.904	0.178	-0.726
Dendritic_cell	2	Healthy	4	RNASE6	1.44745e-102	0.733443	3.37821e-98	0.892	0.067	-0.825
Dendritic_cell	1	Healthy	6	RNASE6	2.39525e-93	0.68938	5.5292e-89	0.894	0.178	-0.716
Dendritic_cell	2	Healthy	6	RNASE6	1.07425e-43	0.644548	2.50718e-39	0.868	0.068	-0.8
Dendritic_cell	1	SLE	8	RNASE6	1.33039e-58	0.48246	3.07108e-54	0.784	0.178	-0.606
Dendritic_cell	2	Healthy	10	RNASE6	1.24927e-53	0.633512	2.91567e-49	0.835	0.068	-0.767
Dendritic_cell	2	Healthy	14	RNASE6	3.35307e-33	0.418352	7.82572e-29	0.539	0.068	-0.471
Dendritic_cell	1	SLE	18	RNASE6	3.74314e-33	0.230922	8.64067e-29	0.602	0.179	-0.423
Dendritic_cell	2	Healthy	18	RNASE6	5.37598e-36	0.3037	1.2547e-31	0.567	0.068	-0.499
Dendritic_cell	2	Healthy	2	RNASEH2B	3.43524e-52	0.120597	8.01751e-48	0.831	0.323	-0.508
Dendritic_cell	2	Healthy	4	RNASEH2B	1.84867e-49	0.07564	4.3146e-45	0.824	0.323	-0.501
Dendritic_cell	2	Healthy	6	RNASEH2B	1.39874e-18	-0.0953747	3.26452e-14	0.735	0.323	-0.412
Dendritic_cell	2	Healthy	2	RNASEH2C	2.38348e-59	0.123063	5.5628e-55	0.732	0.245	-0.487
Dendritic_cell	2	Healthy	4	RNASEH2C	2.59131e-44	0.121205	6.04786e-40	0.735	0.245	-0.49
Dendritic_cell	2	Healthy	6	RNASEH2C	1.33263e-13	0.109147	3.11022e-09	0.662	0.245	-0.417
Dendritic_cell	2	Healthy	10	RNASEH2C	1.94247e-23	0.10107	4.53353e-19	0.688	0.245	-0.443
Dendritic_cell	2	Healthy	2	RNASET2	5.17336e-43	0.491653	1.20741e-38	0.974	0.499	-0.475
Dendritic_cell	2	Healthy	4	RNASET2	1.58651e-47	0.556097	3.70276e-43	0.985	0.499	-0.486
Dendritic_cell	2	Healthy	6	RNASET2	1.00029e-12	0.460365	2.33457e-08	0.941	0.5	-0.441
Dendritic_cell	2	Healthy	10	RNASET2	7.42918e-29	0.588013	1.7339e-24	0.972	0.499	-0.473
Dendritic_cell	2	Healthy	18	RNASET2	1.44605e-40	0.604695	3.37493e-36	0.993	0.499	-0.494
Dendritic_cell	2	Healthy	18	RNF11	5.79495e-34	0.0567569	1.35248e-29	0.667	0.172	-0.495
Dendritic_cell	2	Healthy	10	RNF114	8.62496e-22	0.046422	2.01298e-17	0.697	0.296	-0.401
Dendritic_cell	1	SLE	18	RNF114	1.8637e-27	0.166712	4.30217e-23	0.776	0.368	-0.408
Dendritic_cell	2	Healthy	18	RNF114	8.9366e-30	0.189267	2.08571e-25	0.787	0.296	-0.491
Dendritic_cell	2	Healthy	2	RNF13	2.00164e-50	0.202188	4.67162e-46	0.719	0.205	-0.514
Dendritic_cell	2	Healthy	4	RNF13	8.22394e-53	0.265942	1.91939e-48	0.775	0.205	-0.57
Dendritic_cell	2	Healthy	2	RNF130	4.54246e-98	0.922011	1.06017e-93	0.931	0.176	-0.755
Dendritic_cell	1	SLE	4	RNF130	1.90665e-75	0.742495	4.40131e-71	0.975	0.34	-0.635
Dendritic_cell	2	Healthy	4	RNF130	2.07739e-90	0.979538	4.84843e-86	0.956	0.176	-0.78
Dendritic_cell	1	Healthy	6	RNF130	3.91561e-83	0.703929	9.03879e-79	0.967	0.339	-0.628
Dendritic_cell	2	Healthy	6	RNF130	3.44452e-34	0.9929	8.03917e-30	0.926	0.177	-0.749
Dendritic_cell	1	SLE	8	RNF130	1.44583e-59	0.694094	3.33755e-55	0.945	0.34	-0.605
Dendritic_cell	2	Healthy	10	RNF130	2.61478e-52	0.941122	6.10263e-48	0.945	0.177	-0.768
Dendritic_cell	2	Healthy	14	RNF130	4.1305e-40	0.852668	9.64017e-36	0.739	0.176	-0.563
Dendritic_cell	1	SLE	18	RNF130	9.17155e-62	0.688092	2.11716e-57	0.97	0.34	-0.63
Dendritic_cell	2	Healthy	18	RNF130	3.31428e-62	0.910255	7.7352e-58	0.943	0.176	-0.767
Dendritic_cell	2	Healthy	18	RNF138	1.21478e-28	0.118122	2.83518e-24	0.645	0.21	-0.435
Dendritic_cell	1	SLE	18	RNF139	2.57762e-43	0.305838	5.95017e-39	0.801	0.262	-0.539
Dendritic_cell	2	Healthy	18	RNF139	1.5362e-32	0.121163	3.58533e-28	0.603	0.175	-0.428
Dendritic_cell	2	Healthy	10	RNF144B	2.07759e-27	0.374696	4.84888e-23	0.55	0.065	-0.485
Dendritic_cell	2	Healthy	18	RNF144B	7.38206e-35	0.417242	1.7229e-30	0.567	0.064	-0.503
Dendritic_cell	2	Healthy	10	RNF145	2.12076e-25	0.069451	4.94964e-21	0.826	0.358	-0.468
Dendritic_cell	1	SLE	18	RNF145	1.21811e-32	0.238123	2.81188e-28	0.697	0.261	-0.436
Dendritic_cell	2	Healthy	18	RNF145	2.60653e-37	0.332487	6.08337e-33	0.915	0.358	-0.557
Dendritic_cell	2	Healthy	2	RNF149	4.51045e-50	-0.0993734	1.05269e-45	0.71	0.308	-0.402
Dendritic_cell	2	Healthy	2	RNF166	3.73062e-52	0.00189547	8.70689e-48	0.818	0.35	-0.468
Dendritic_cell	1	SLE	4	RNF166	2.64201e-41	0.0842571	6.09881e-37	0.829	0.411	-0.418
Dendritic_cell	2	Healthy	4	RNF166	4.1603e-48	0.0607051	9.70973e-44	0.858	0.35	-0.508
Dendritic_cell	1	Healthy	6	RNF166	1.48011e-55	0.0799873	3.41669e-51	0.836	0.411	-0.425
Dendritic_cell	2	Healthy	6	RNF166	1.22857e-16	0.0867473	2.86736e-12	0.838	0.351	-0.487
Dendritic_cell	2	Healthy	10	RNF166	3.45976e-25	0.0803303	8.07474e-21	0.826	0.351	-0.475
Dendritic_cell	2	Healthy	18	RNF166	8.30712e-29	0.0814809	1.9388e-24	0.816	0.351	-0.465
Dendritic_cell	2	Healthy	4	RNF168	7.91332e-45	0.005944	1.84689e-40	0.647	0.233	-0.414
Dendritic_cell	1	SLE	18	RNF168	6.46371e-37	0.295522	1.49208e-32	0.706	0.251	-0.455
Dendritic_cell	2	Healthy	18	RNF168	7.934e-38	0.321262	1.85172e-33	0.823	0.233	-0.59
Dendritic_cell	2	Healthy	2	RNF181	1.68911e-67	0.234086	3.94221e-63	0.827	0.238	-0.589
Dendritic_cell	1	SLE	4	RNF181	1.64297e-44	0.207802	3.79264e-40	0.842	0.358	-0.484
Dendritic_cell	2	Healthy	4	RNF181	1.01158e-51	0.241519	2.36093e-47	0.784	0.239	-0.545
Dendritic_cell	1	Healthy	6	RNF181	9.15908e-57	0.0750778	2.11428e-52	0.778	0.358	-0.42
Dendritic_cell	2	Healthy	6	RNF181	3.85076e-27	0.181088	8.98728e-23	0.809	0.239	-0.57
Dendritic_cell	1	SLE	8	RNF181	7.42725e-38	0.134399	1.71451e-33	0.784	0.358	-0.426
Dendritic_cell	2	Healthy	10	RNF181	1.90193e-35	0.132558	4.43891e-31	0.761	0.239	-0.522
Dendritic_cell	2	Healthy	4	RNF187	1.77404e-49	0.0651683	4.14043e-45	0.559	0.151	-0.408
Dendritic_cell	2	Healthy	2	RNF20	3.54307e-49	0.142445	8.26916e-45	0.593	0.135	-0.458
Dendritic_cell	2	Healthy	2	RNF5	2.14671e-48	0.16144	5.01022e-44	0.567	0.11	-0.457
Dendritic_cell	1	SLE	4	RNF5	1.37485e-37	0.16491	3.1737e-33	0.6	0.178	-0.422
Dendritic_cell	1	SLE	8	RNF5	1.73494e-39	0.14702	4.00494e-35	0.606	0.178	-0.428
Dendritic_cell	2	Healthy	18	RNF6	1.48204e-30	0.0934411	3.45894e-26	0.61	0.197	-0.413
Dendritic_cell	2	Healthy	2	RNF7	1.79104e-47	0.0482645	4.18012e-43	0.879	0.431	-0.448
Dendritic_cell	2	Healthy	4	RNF7	6.16995e-54	0.0515126	1.44e-49	0.922	0.431	-0.491
Dendritic_cell	2	Healthy	6	RNF7	5.68263e-16	0.0542841	1.32627e-11	0.853	0.432	-0.421
Dendritic_cell	1	SLE	8	RNF7	1.61501e-48	0.102136	3.72808e-44	0.945	0.519	-0.426
Dendritic_cell	2	Healthy	10	RNF7	3.84139e-20	0.0619508	8.96542e-16	0.853	0.432	-0.421
Dendritic_cell	2	Healthy	18	RNF7	5.14845e-23	0.225906	1.2016e-18	0.858	0.431	-0.427
Dendritic_cell	2	Healthy	2	RNH1	3.61394e-80	0.812821	8.43458e-76	0.978	0.335	-0.643
Dendritic_cell	1	SLE	4	RNH1	4.82176e-70	0.777785	1.11305e-65	0.992	0.569	-0.423
Dendritic_cell	2	Healthy	4	RNH1	1.56184e-75	0.807565	3.64517e-71	0.99	0.335	-0.655
Dendritic_cell	1	Healthy	6	RNH1	7.23189e-62	0.620103	1.66941e-57	0.976	0.568	-0.408
Dendritic_cell	2	Healthy	6	RNH1	5.11568e-23	0.71796	1.19395e-18	0.941	0.335	-0.606
Dendritic_cell	1	SLE	8	RNH1	4.56134e-65	0.726886	1.05294e-60	1	0.569	-0.431
Dendritic_cell	2	Healthy	10	RNH1	5.17345e-39	0.741033	1.20743e-34	0.963	0.335	-0.628
Dendritic_cell	2	Healthy	14	RNH1	8.28763e-19	0.589577	1.93425e-14	0.752	0.335	-0.417
Dendritic_cell	1	SLE	18	RNH1	1.66539e-37	0.550048	3.84439e-33	0.975	0.569	-0.406
Dendritic_cell	2	Healthy	18	RNH1	1.21518e-33	0.452038	2.83611e-29	0.908	0.335	-0.573
Dendritic_cell	2	Healthy	2	RNPEP	2.96113e-71	0.302776	6.91097e-67	0.714	0.095	-0.619
Dendritic_cell	1	SLE	4	RNPEP	7.89582e-63	0.365643	1.82267e-58	0.838	0.246	-0.592
Dendritic_cell	2	Healthy	4	RNPEP	1.22781e-61	0.289714	2.86558e-57	0.696	0.095	-0.601
Dendritic_cell	1	Healthy	6	RNPEP	5.49557e-70	0.189633	1.2686e-65	0.751	0.246	-0.505
Dendritic_cell	2	Healthy	6	RNPEP	2.52399e-22	0.35295	5.89073e-18	0.676	0.096	-0.58
Dendritic_cell	1	SLE	8	RNPEP	6.3572e-49	0.332969	1.4675e-44	0.798	0.246	-0.552
Dendritic_cell	2	Healthy	10	RNPEP	2.21615e-34	0.27795	5.17228e-30	0.661	0.095	-0.566
Dendritic_cell	1	SLE	18	RNPEP	5.15003e-39	0.302939	1.18883e-34	0.756	0.246	-0.51
Dendritic_cell	2	Healthy	18	RNPEP	2.41897e-28	0.216552	5.64564e-24	0.56	0.095	-0.465
Dendritic_cell	2	Healthy	2	RNPEPL1	9.50543e-47	0.00164401	2.21847e-42	0.727	0.307	-0.42
Dendritic_cell	2	Healthy	4	RNPEPL1	5.39197e-51	0.00894012	1.25843e-46	0.784	0.307	-0.477
Dendritic_cell	2	Healthy	6	RNPEPL1	1.02425e-18	0.198205	2.3905e-14	0.838	0.307	-0.531
Dendritic_cell	2	Healthy	10	RNPEPL1	1.53953e-28	0.0956861	3.5931e-24	0.798	0.307	-0.491
Dendritic_cell	2	Healthy	2	RNPS1	9.35614e-56	-0.0353939	2.18363e-51	0.896	0.458	-0.438
Dendritic_cell	2	Healthy	4	RNPS1	7.05611e-39	-0.0233247	1.64683e-34	0.873	0.458	-0.415
Dendritic_cell	1	SLE	18	RNPS1	8.23279e-29	0.208134	1.90046e-24	0.955	0.55	-0.405
Dendritic_cell	2	Healthy	18	RNPS1	1.66506e-29	0.249685	3.88609e-25	0.95	0.458	-0.492
Dendritic_cell	2	Healthy	2	ROCK1	2.7175e-41	0.0807367	6.34237e-37	0.965	0.562	-0.403
Dendritic_cell	2	Healthy	4	ROCK1	4.12875e-39	0.0670038	9.63608e-35	0.98	0.562	-0.418
Dendritic_cell	2	Healthy	2	ROCK2	7.77998e-49	0.147209	1.81577e-44	0.602	0.129	-0.473
Dendritic_cell	2	Healthy	4	ROCK2	9.86746e-46	0.114684	2.30297e-41	0.578	0.129	-0.449
Dendritic_cell	2	Healthy	2	ROGDI	6.83108e-72	0.337796	1.59431e-67	0.675	0.071	-0.604
Dendritic_cell	1	SLE	4	ROGDI	2.95744e-36	0.226055	6.82696e-32	0.604	0.17	-0.434
Dendritic_cell	2	Healthy	4	ROGDI	4.91108e-77	0.326316	1.1462e-72	0.706	0.071	-0.635
Dendritic_cell	1	Healthy	6	ROGDI	1.08892e-40	0.278511	2.51367e-36	0.614	0.17	-0.444
Dendritic_cell	2	Healthy	6	ROGDI	4.34577e-16	0.280149	1.01426e-11	0.515	0.072	-0.443
Dendritic_cell	1	SLE	8	ROGDI	3.1164e-42	0.239709	7.19389e-38	0.67	0.17	-0.5
Dendritic_cell	2	Healthy	10	ROGDI	8.1005e-37	0.35978	1.89058e-32	0.651	0.071	-0.58
Dendritic_cell	2	Healthy	2	ROMO1	7.49397e-53	0.244535	1.74902e-48	0.861	0.332	-0.529
Dendritic_cell	2	Healthy	4	ROMO1	2.99087e-44	0.301052	6.9804e-40	0.902	0.332	-0.57
Dendritic_cell	2	Healthy	6	ROMO1	5.70599e-13	0.365385	1.33172e-08	0.853	0.332	-0.521
Dendritic_cell	1	SLE	8	ROMO1	2.10332e-49	0.138966	4.8553e-45	0.757	0.296	-0.461
Dendritic_cell	2	Healthy	10	ROMO1	1.20392e-25	0.276988	2.80982e-21	0.881	0.332	-0.549
Dendritic_cell	2	Healthy	18	ROMO1	3.62187e-27	0.244202	8.45309e-23	0.823	0.332	-0.491
Dendritic_cell	2	Healthy	2	RRBP1	3.44842e-74	0.279734	8.04827e-70	0.879	0.227	-0.652
Dendritic_cell	1	SLE	4	RRBP1	3.86845e-41	0.18588	8.92994e-37	0.729	0.246	-0.483
Dendritic_cell	2	Healthy	4	RRBP1	1.68988e-56	0.293452	3.94402e-52	0.853	0.228	-0.625
Dendritic_cell	1	Healthy	6	RRBP1	5.96569e-51	0.087291	1.37712e-46	0.666	0.246	-0.42
Dendritic_cell	2	Healthy	6	RRBP1	4.31022e-19	0.219539	1.00596e-14	0.75	0.228	-0.522
Dendritic_cell	1	SLE	8	RRBP1	4.11518e-36	0.149111	9.49947e-32	0.702	0.246	-0.456
Dendritic_cell	2	Healthy	10	RRBP1	1.01213e-34	0.193821	2.36222e-30	0.817	0.228	-0.589
Dendritic_cell	2	Healthy	18	RRBP1	1.63303e-34	0.394301	3.81132e-30	0.823	0.228	-0.595
Dendritic_cell	2	Healthy	2	RREB1	6.24168e-45	0.0928621	1.45674e-40	0.589	0.161	-0.428
Dendritic_cell	2	Healthy	4	RREB1	5.17564e-41	0.0764799	1.20794e-36	0.564	0.161	-0.403
Dendritic_cell	2	Healthy	6	RREB1	1.00814e-18	0.0904736	2.3529e-14	0.603	0.162	-0.441
Dendritic_cell	1	SLE	18	RREB1	1.48802e-24	0.247589	3.43496e-20	0.587	0.186	-0.401
Dendritic_cell	2	Healthy	18	RREB1	1.38867e-29	0.258257	3.24103e-25	0.66	0.161	-0.499
Dendritic_cell	2	Healthy	2	RSBN1L	1.20007e-54	0.0641848	2.80083e-50	0.771	0.284	-0.487
Dendritic_cell	2	Healthy	2	RSL1D1	2.75114e-34	0.136905	6.42088e-30	0.957	0.553	-0.404
Dendritic_cell	2	Healthy	4	RSL1D1	2.86867e-42	0.112403	6.69519e-38	0.966	0.553	-0.413
Dendritic_cell	2	Healthy	18	RSL1D1	4.94108e-27	0.259382	1.1532e-22	0.965	0.554	-0.411
Dendritic_cell	1	SLE	18	RSRC2	5.28768e-28	0.299908	1.22061e-23	0.925	0.504	-0.421
Dendritic_cell	2	Healthy	2	RSU1	5.93881e-41	0.0834894	1.38606e-36	0.615	0.179	-0.436
Dendritic_cell	2	Healthy	4	RSU1	4.27924e-41	0.0467185	9.98732e-37	0.613	0.179	-0.434
Dendritic_cell	2	Healthy	2	RTCB	9.22721e-49	0.123332	2.15354e-44	0.602	0.149	-0.453
Dendritic_cell	1	SLE	4	RTCB	2.29106e-42	0.14402	5.28868e-38	0.738	0.277	-0.461
Dendritic_cell	2	Healthy	4	RTCB	1.02536e-43	0.14129	2.39308e-39	0.618	0.149	-0.469
Dendritic_cell	2	Healthy	6	RTCB	3.73779e-18	0.151569	8.72363e-14	0.603	0.149	-0.454
Dendritic_cell	1	SLE	8	RTCB	3.18119e-38	0.100775	7.34345e-34	0.693	0.277	-0.416
Dendritic_cell	2	Healthy	4	RTF1	2.62303e-61	-0.140397	6.12188e-57	0.912	0.464	-0.448
Dendritic_cell	2	Healthy	18	RTF1	3.43778e-26	0.0630303	8.02343e-22	0.894	0.464	-0.43
Dendritic_cell	2	Healthy	2	RTF2	1.06012e-60	0.360561	2.47422e-56	0.922	0.287	-0.635
Dendritic_cell	1	SLE	4	RTF2	2.00035e-34	0.313809	4.61761e-30	0.904	0.435	-0.469
Dendritic_cell	2	Healthy	4	RTF2	9.36475e-59	0.36872	2.18564e-54	0.931	0.287	-0.644
Dendritic_cell	1	Healthy	6	RTF2	4.9898e-48	0.247172	1.15185e-43	0.897	0.435	-0.462
Dendritic_cell	2	Healthy	6	RTF2	3.49441e-17	0.300674	8.1556e-13	0.838	0.288	-0.55
Dendritic_cell	1	SLE	8	RTF2	1.71029e-36	0.280085	3.94803e-32	0.913	0.435	-0.478
Dendritic_cell	2	Healthy	10	RTF2	4.67047e-30	0.261682	1.09004e-25	0.862	0.288	-0.574
Dendritic_cell	2	Healthy	18	RTF2	5.20375e-32	0.19297	1.2145e-27	0.787	0.288	-0.499
Dendritic_cell	2	Healthy	2	RTN1	9.15921e-96	0.540865	2.13767e-91	0.714	0.023	-0.691
Dendritic_cell	1	SLE	4	RTN1	1.46528e-62	0.439032	3.38246e-58	0.65	0.063	-0.587
Dendritic_cell	2	Healthy	4	RTN1	8.73784e-87	0.503962	2.03932e-82	0.701	0.024	-0.677
Dendritic_cell	1	Healthy	6	RTN1	5.327e-67	0.390047	1.22969e-62	0.605	0.063	-0.542
Dendritic_cell	2	Healthy	6	RTN1	9.37447e-32	0.394194	2.18791e-27	0.574	0.024	-0.55
Dendritic_cell	1	SLE	8	RTN1	9.56517e-52	0.389165	2.20802e-47	0.578	0.063	-0.515
Dendritic_cell	2	Healthy	10	RTN1	1.47215e-37	0.35278	3.43585e-33	0.523	0.024	-0.499
Dendritic_cell	2	Healthy	2	RTN3	1.15893e-58	0.168794	2.70483e-54	0.784	0.208	-0.576
Dendritic_cell	2	Healthy	4	RTN3	1.09034e-74	0.173717	2.54475e-70	0.843	0.208	-0.635
Dendritic_cell	2	Healthy	6	RTN3	2.59278e-18	0.0637684	6.05128e-14	0.647	0.209	-0.438
Dendritic_cell	2	Healthy	2	RTN4	5.84712e-54	0.527147	1.36466e-49	0.961	0.409	-0.552
Dendritic_cell	1	SLE	4	RTN4	5.56106e-47	0.475583	1.28372e-42	1	0.568	-0.432
Dendritic_cell	2	Healthy	4	RTN4	9.95402e-63	0.569314	2.32317e-58	0.99	0.409	-0.581
Dendritic_cell	1	Healthy	6	RTN4	2.40731e-54	0.414322	5.55703e-50	0.985	0.568	-0.417
Dendritic_cell	2	Healthy	6	RTN4	6.07871e-23	0.629725	1.41871e-18	0.985	0.41	-0.575
Dendritic_cell	1	SLE	8	RTN4	2.91939e-42	0.384793	6.73913e-38	0.995	0.568	-0.427
Dendritic_cell	2	Healthy	10	RTN4	1.41541e-30	0.494984	3.30342e-26	0.972	0.41	-0.562
Dendritic_cell	2	Healthy	18	RTN4	1.77641e-38	0.593487	4.14596e-34	0.972	0.409	-0.563
Dendritic_cell	2	Healthy	2	RTRAF	7.63566e-47	0.248934	1.78209e-42	0.961	0.469	-0.492
Dendritic_cell	2	Healthy	4	RTRAF	2.27583e-38	0.262031	5.31156e-34	0.951	0.47	-0.481
Dendritic_cell	2	Healthy	6	RTRAF	2.0008e-10	0.283081	4.66968e-06	0.897	0.47	-0.427
Dendritic_cell	2	Healthy	10	RTRAF	1.01798e-18	0.277628	2.37587e-14	0.927	0.47	-0.457
Dendritic_cell	2	Healthy	18	RTRAF	4.76816e-23	0.211887	1.11284e-18	0.901	0.47	-0.431
Dendritic_cell	2	Healthy	2	RUFY1	1.52244e-64	-0.124641	3.55322e-60	0.727	0.141	-0.586
Dendritic_cell	1	SLE	4	RUFY1	7.69398e-36	0.00796853	1.77608e-31	0.592	0.189	-0.403
Dendritic_cell	2	Healthy	4	RUFY1	6.22446e-54	-0.125522	1.45273e-49	0.681	0.142	-0.539
Dendritic_cell	2	Healthy	2	RUFY3	1.01176e-98	0.634718	2.36135e-94	0.913	0.117	-0.796
Dendritic_cell	1	SLE	4	RUFY3	7.14906e-64	0.501651	1.65029e-59	0.804	0.151	-0.653
Dendritic_cell	2	Healthy	4	RUFY3	1.57846e-75	0.518075	3.68398e-71	0.828	0.117	-0.711
Dendritic_cell	1	Healthy	6	RUFY3	4.08238e-65	0.401962	9.42376e-61	0.751	0.151	-0.6
Dendritic_cell	2	Healthy	6	RUFY3	3.94763e-23	0.380882	9.21338e-19	0.676	0.118	-0.558
Dendritic_cell	1	SLE	8	RUFY3	9.80365e-58	0.455834	2.26307e-53	0.784	0.151	-0.633
Dendritic_cell	2	Healthy	10	RUFY3	3.49721e-41	0.48922	8.16214e-37	0.798	0.117	-0.681
Dendritic_cell	2	Healthy	14	RUFY3	1.09227e-27	0.375875	2.54924e-23	0.576	0.117	-0.459
Dendritic_cell	1	SLE	18	RUFY3	5.12084e-39	0.393132	1.18209e-34	0.682	0.152	-0.53
Dendritic_cell	2	Healthy	18	RUFY3	1.48677e-49	0.493087	3.46997e-45	0.787	0.117	-0.67
Dendritic_cell	1	SLE	18	RUNX1	6.00293e-31	0.274174	1.38572e-26	0.667	0.218	-0.449
Dendritic_cell	2	Healthy	18	RUNX1	1.88258e-46	0.368052	4.39374e-42	0.879	0.233	-0.646
Dendritic_cell	2	Healthy	4	RUNX2	2.68882e-43	0.185075	6.27543e-39	0.51	0.083	-0.427
Dendritic_cell	1	Healthy	6	RUNX2	5.4423e-44	0.258801	1.2563e-39	0.526	0.085	-0.441
Dendritic_cell	2	Healthy	2	RXRA	3.57952e-64	0.226761	8.35424e-60	0.623	0.095	-0.528
Dendritic_cell	1	SLE	4	RXRA	7.88424e-51	0.0193818	1.82e-46	0.671	0.255	-0.416
Dendritic_cell	2	Healthy	4	RXRA	1.90487e-49	0.201609	4.44577e-45	0.583	0.095	-0.488
Dendritic_cell	2	Healthy	2	S100A11	2.54552e-94	1.15959	5.941e-90	0.987	0.374	-0.613
Dendritic_cell	1	SLE	4	S100A11	5.96786e-51	0.565339	1.37762e-46	1	0.596	-0.404
Dendritic_cell	2	Healthy	4	S100A11	2.53953e-87	1.11654	5.927e-83	1	0.374	-0.626
Dendritic_cell	2	Healthy	6	S100A11	8.44545e-28	1.06673	1.97108e-23	0.985	0.374	-0.611
Dendritic_cell	1	SLE	8	S100A11	4.92498e-43	0.355241	1.13688e-38	1	0.597	-0.403
Dendritic_cell	2	Healthy	10	S100A11	3.97378e-33	0.747476	9.27441e-29	0.972	0.374	-0.598
Dendritic_cell	2	Healthy	14	S100A11	1.60365e-20	0.502612	3.74275e-16	0.806	0.374	-0.432
Dendritic_cell	2	Healthy	18	S100A11	1.93466e-33	0.447542	4.51529e-29	0.965	0.374	-0.591
Dendritic_cell	2	Healthy	4	S100A12	3.53308e-43	-0.218455	8.24585e-39	0.539	0.12	-0.419
Dendritic_cell	2	Healthy	4	S100A8	1.22597e-19	0.0378732	2.86128e-15	0.789	0.388	-0.401
Dendritic_cell	2	Healthy	2	S100A9	1.97485e-33	0.30543	4.60911e-29	0.931	0.522	-0.409
Dendritic_cell	1	SLE	4	S100A9	2.63686e-34	-0.622538	6.08693e-30	0.904	0.474	-0.43
Dendritic_cell	2	Healthy	4	S100A9	1.14016e-32	0.428112	2.66102e-28	0.926	0.522	-0.404
Dendritic_cell	1	Healthy	6	S100A9	2.90351e-39	-1.15831	6.70246e-35	0.881	0.474	-0.407
Dendritic_cell	2	Healthy	6	S100A9	1.08965e-13	0.0598128	2.54313e-09	0.956	0.523	-0.433
Dendritic_cell	1	SLE	8	S100A9	2.2779e-40	-0.728437	5.25831e-36	0.917	0.474	-0.443
Dendritic_cell	2	Healthy	2	SACM1L	2.04881e-55	0.0332364	4.78172e-51	0.619	0.179	-0.44
Dendritic_cell	2	Healthy	2	SAFB	1.40738e-43	0.0640093	3.28468e-39	0.745	0.294	-0.451
Dendritic_cell	2	Healthy	4	SAFB	1.33154e-41	0.000506369	3.10769e-37	0.701	0.294	-0.407
Dendritic_cell	2	Healthy	18	SAMD8	3.11466e-29	0.180504	7.26931e-25	0.638	0.177	-0.461
Dendritic_cell	2	Healthy	2	SAMD9L	7.43388e-36	0.225919	1.73499e-31	0.563	0.144	-0.419
Dendritic_cell	1	SLE	4	SAMD9L	3.962e-40	0.419531	9.14588e-36	0.746	0.25	-0.496
Dendritic_cell	2	Healthy	4	SAMD9L	1.01326e-29	0.209212	2.36484e-25	0.549	0.144	-0.405
Dendritic_cell	2	Healthy	2	SAMHD1	9.83075e-130	1.45234	2.2944e-125	0.996	0.539	-0.457
Dendritic_cell	2	Healthy	4	SAMHD1	1.19188e-114	1.38003	2.78174e-110	0.99	0.539	-0.451
Dendritic_cell	2	Healthy	6	SAMHD1	2.5851e-22	0.859657	6.03337e-18	0.971	0.539	-0.432
Dendritic_cell	2	Healthy	10	SAMHD1	4.48596e-30	0.747035	1.04698e-25	0.982	0.539	-0.443
Dendritic_cell	2	Healthy	18	SAMHD1	9.66497e-28	0.429655	2.25571e-23	0.986	0.539	-0.447
Dendritic_cell	2	Healthy	2	SAMM50	1.18798e-51	0.157639	2.77262e-47	0.597	0.135	-0.462
Dendritic_cell	1	SLE	4	SAMM50	6.2954e-45	0.150468	1.45323e-40	0.6	0.187	-0.413
Dendritic_cell	2	Healthy	4	SAMM50	2.41617e-41	0.133117	5.6391e-37	0.569	0.135	-0.434
Dendritic_cell	1	SLE	8	SAMM50	7.78116e-40	0.149397	1.7962e-35	0.601	0.187	-0.414
Dendritic_cell	2	Healthy	10	SAMM50	1.97796e-25	0.16405	4.61637e-21	0.578	0.135	-0.443
Dendritic_cell	2	Healthy	18	SAMSN1	1.30998e-27	0.510331	3.05736e-23	0.759	0.222	-0.537
Dendritic_cell	2	Healthy	4	SAP30	2.28383e-37	0.207531	5.33022e-33	0.505	0.079	-0.426
Dendritic_cell	2	Healthy	6	SAP30	5.76494e-17	0.260015	1.34548e-12	0.515	0.079	-0.436
Dendritic_cell	2	Healthy	18	SAP30BP	1.11206e-28	0.0143464	2.59544e-24	0.702	0.287	-0.415
Dendritic_cell	2	Healthy	2	SARS	1.19118e-52	0.159538	2.78011e-48	0.749	0.24	-0.509
Dendritic_cell	2	Healthy	4	SARS	8.96711e-48	0.124131	2.09283e-43	0.721	0.24	-0.481
Dendritic_cell	2	Healthy	2	SASH3	4.08239e-51	0.0973876	9.52789e-47	0.641	0.186	-0.455
Dendritic_cell	2	Healthy	4	SASH3	2.49472e-38	0.0924871	5.82244e-34	0.627	0.187	-0.44
Dendritic_cell	2	Healthy	6	SASH3	3.20532e-12	0.148484	7.48089e-08	0.588	0.187	-0.401
Dendritic_cell	2	Healthy	2	SAT1	1.60716e-48	0.514925	3.75094e-44	0.987	0.531	-0.456
Dendritic_cell	2	Healthy	4	SAT1	6.19283e-42	0.583812	1.44534e-37	0.985	0.531	-0.454
Dendritic_cell	2	Healthy	6	SAT1	1.91899e-23	0.738883	4.47874e-19	1	0.531	-0.469
Dendritic_cell	2	Healthy	10	SAT1	2.65252e-34	0.807556	6.19072e-30	1	0.531	-0.469
Dendritic_cell	2	Healthy	18	SAT1	8.82883e-30	0.571131	2.06056e-25	0.979	0.531	-0.448
Dendritic_cell	2	Healthy	2	SAT2	5.15124e-56	0.154064	1.20225e-51	0.779	0.245	-0.534
Dendritic_cell	2	Healthy	4	SAT2	5.61282e-57	0.192897	1.30998e-52	0.809	0.246	-0.563
Dendritic_cell	2	Healthy	6	SAT2	1.194e-13	0.170984	2.78667e-09	0.691	0.246	-0.445
Dendritic_cell	2	Healthy	10	SAT2	8.98425e-32	0.132377	2.09684e-27	0.78	0.246	-0.534
Dendritic_cell	2	Healthy	2	SBF2	4.37439e-41	0.12934	1.02094e-36	0.554	0.149	-0.405
Dendritic_cell	2	Healthy	18	SBNO1	2.13162e-25	0.152111	4.975e-21	0.752	0.289	-0.463
Dendritic_cell	2	Healthy	2	SCAMP2	4.25508e-44	0.092947	9.93093e-40	0.658	0.225	-0.433
Dendritic_cell	2	Healthy	4	SCAMP2	1.96378e-46	0.0781085	4.58328e-42	0.686	0.225	-0.461
Dendritic_cell	2	Healthy	6	SCAMP2	1.68448e-23	0.240682	3.93141e-19	0.794	0.225	-0.569
Dendritic_cell	2	Healthy	2	SCAMP4	2.39451e-44	0.189923	5.58855e-40	0.511	0.095	-0.416
Dendritic_cell	1	SLE	4	SCAMP4	1.11387e-40	0.195353	2.57125e-36	0.629	0.194	-0.435
Dendritic_cell	2	Healthy	4	SCAMP4	7.58159e-46	0.194859	1.76947e-41	0.574	0.095	-0.479
Dendritic_cell	1	Healthy	6	SCAMP4	2.59358e-52	0.207236	5.98702e-48	0.638	0.194	-0.444
Dendritic_cell	2	Healthy	6	SCAMP4	5.89097e-17	0.283796	1.37489e-12	0.559	0.096	-0.463
Dendritic_cell	1	SLE	8	SCAMP4	4.27817e-33	0.170109	9.87572e-29	0.606	0.195	-0.411
Dendritic_cell	2	Healthy	10	SCAMP4	1.56837e-25	0.146785	3.66041e-21	0.532	0.096	-0.436
Dendritic_cell	2	Healthy	18	SCAMP4	3.73967e-25	0.167433	8.72802e-21	0.511	0.096	-0.415
Dendritic_cell	2	Healthy	2	SCAND1	1.81926e-39	0.0278114	4.24598e-35	0.909	0.501	-0.408
Dendritic_cell	2	Healthy	4	SCAND1	1.60076e-56	-0.0433797	3.73603e-52	0.936	0.501	-0.435
Dendritic_cell	2	Healthy	10	SCAND1	1.34315e-23	0.106751	3.13479e-19	0.936	0.501	-0.435
Dendritic_cell	2	Healthy	2	SCFD1	5.4605e-47	0.0791524	1.27443e-42	0.719	0.256	-0.463
Dendritic_cell	2	Healthy	4	SCFD1	4.24763e-46	0.118324	9.91355e-42	0.775	0.256	-0.519
Dendritic_cell	2	Healthy	6	SCFD1	1.4124e-14	0.0680359	3.2964e-10	0.676	0.256	-0.42
Dendritic_cell	2	Healthy	18	SCFD1	4.74778e-32	0.183075	1.10808e-27	0.787	0.256	-0.531
Dendritic_cell	2	Healthy	2	SCIMP	5.47816e-101	0.575246	1.27855e-96	0.835	0.067	-0.768
Dendritic_cell	1	SLE	4	SCIMP	6.35742e-50	0.243282	1.46755e-45	0.646	0.151	-0.495
Dendritic_cell	2	Healthy	4	SCIMP	5.86923e-91	0.49509	1.36982e-86	0.833	0.067	-0.766
Dendritic_cell	1	Healthy	6	SCIMP	5.70115e-39	0.175974	1.31605e-34	0.562	0.151	-0.411
Dendritic_cell	2	Healthy	2	SCLT1	4.40266e-48	0.196348	1.02754e-43	0.675	0.185	-0.49
Dendritic_cell	2	Healthy	4	SCLT1	1.23869e-56	0.219424	2.89098e-52	0.765	0.185	-0.58
Dendritic_cell	2	Healthy	6	SCLT1	4.68954e-15	0.169941	1.09449e-10	0.603	0.186	-0.417
Dendritic_cell	2	Healthy	2	SCNM1	7.49203e-60	0.391325	1.74856e-55	0.835	0.194	-0.641
Dendritic_cell	1	SLE	4	SCNM1	2.56939e-54	0.298491	5.93119e-50	0.812	0.274	-0.538
Dendritic_cell	2	Healthy	4	SCNM1	1.7512e-61	0.347998	4.08712e-57	0.833	0.194	-0.639
Dendritic_cell	1	Healthy	6	SCNM1	3.46454e-54	0.236833	7.99753e-50	0.775	0.274	-0.501
Dendritic_cell	2	Healthy	6	SCNM1	4.83623e-23	0.372003	1.12873e-18	0.794	0.194	-0.6
Dendritic_cell	1	SLE	8	SCNM1	4.1107e-58	0.230835	9.48914e-54	0.817	0.274	-0.543
Dendritic_cell	2	Healthy	10	SCNM1	5.83554e-32	0.332711	1.36196e-27	0.78	0.194	-0.586
Dendritic_cell	1	SLE	18	SCNM1	1.32198e-34	0.189965	3.05165e-30	0.706	0.275	-0.431
Dendritic_cell	2	Healthy	18	SCNM1	2.03786e-27	0.224983	4.75617e-23	0.674	0.194	-0.48
Dendritic_cell	2	Healthy	2	SCP2	5.12734e-49	0.276677	1.19667e-44	0.866	0.309	-0.557
Dendritic_cell	1	SLE	4	SCP2	1.55278e-45	0.214327	3.58444e-41	0.921	0.447	-0.474
Dendritic_cell	2	Healthy	4	SCP2	7.01539e-58	0.305712	1.63732e-53	0.907	0.309	-0.598
Dendritic_cell	1	Healthy	6	SCP2	1.10513e-45	0.24139	2.55108e-41	0.9	0.447	-0.453
Dendritic_cell	2	Healthy	6	SCP2	6.02006e-26	0.256582	1.40502e-21	0.912	0.309	-0.603
Dendritic_cell	1	SLE	8	SCP2	4.62451e-38	0.233268	1.06752e-33	0.913	0.447	-0.466
Dendritic_cell	2	Healthy	10	SCP2	9.50313e-27	0.258684	2.21794e-22	0.835	0.309	-0.526
Dendritic_cell	1	SLE	18	SCP2	2.58521e-40	0.179747	5.96769e-36	0.915	0.447	-0.468
Dendritic_cell	2	Healthy	18	SCP2	1.29648e-41	0.288675	3.02586e-37	0.901	0.309	-0.592
Dendritic_cell	2	Healthy	2	SCPEP1	1.71016e-50	0.161407	3.99135e-46	0.628	0.16	-0.468
Dendritic_cell	2	Healthy	4	SCPEP1	4.28676e-49	0.129754	1.00049e-44	0.642	0.16	-0.482
Dendritic_cell	2	Healthy	6	SCPEP1	1.49285e-16	0.173935	3.48416e-12	0.588	0.16	-0.428
Dendritic_cell	2	Healthy	2	SCRN1	1.9112e-59	0.322546	4.46054e-55	0.597	0.043	-0.554
Dendritic_cell	2	Healthy	4	SCRN1	3.66878e-51	0.293094	8.56256e-47	0.549	0.044	-0.505
Dendritic_cell	2	Healthy	6	SCRN1	1.9319e-22	0.269683	4.50886e-18	0.5	0.044	-0.456
Dendritic_cell	2	Healthy	2	SDCBP	2.0963e-52	0.00578735	4.89255e-48	0.874	0.406	-0.468
Dendritic_cell	1	SLE	4	SDCBP	2.11828e-50	-0.0331451	4.88984e-46	0.908	0.494	-0.414
Dendritic_cell	2	Healthy	4	SDCBP	5.57351e-45	0.0592204	1.3008e-40	0.882	0.406	-0.476
Dendritic_cell	2	Healthy	2	SDCCAG8	6.53106e-49	0.196719	1.52428e-44	0.671	0.163	-0.508
Dendritic_cell	2	Healthy	4	SDCCAG8	1.58456e-51	0.153775	3.6982e-47	0.681	0.163	-0.518
Dendritic_cell	2	Healthy	6	SDCCAG8	8.33614e-17	0.122411	1.94557e-12	0.588	0.163	-0.425
Dendritic_cell	2	Healthy	2	SDF4	6.17379e-49	0.0584979	1.4409e-44	0.684	0.26	-0.424
Dendritic_cell	2	Healthy	4	SDF4	1.08723e-46	0.0630523	2.53749e-42	0.721	0.26	-0.461
Dendritic_cell	1	SLE	8	SDF4	4.34386e-46	0.0603823	1.00274e-41	0.761	0.329	-0.432
Dendritic_cell	2	Healthy	10	SDF4	4.44144e-25	0.0242584	1.03659e-20	0.67	0.26	-0.41
Dendritic_cell	2	Healthy	2	SDHB	1.13931e-61	0.163476	2.65903e-57	0.801	0.258	-0.543
Dendritic_cell	1	SLE	4	SDHB	5.68337e-41	0.226821	1.31195e-36	0.821	0.347	-0.474
Dendritic_cell	2	Healthy	4	SDHB	2.73946e-58	0.241766	6.39363e-54	0.863	0.258	-0.605
Dendritic_cell	2	Healthy	6	SDHB	4.15503e-25	0.306427	9.69743e-21	0.853	0.259	-0.594
Dendritic_cell	1	SLE	8	SDHB	4.99353e-41	0.150442	1.15271e-36	0.78	0.347	-0.433
Dendritic_cell	2	Healthy	10	SDHB	6.84634e-30	0.267898	1.59787e-25	0.807	0.259	-0.548
Dendritic_cell	1	SLE	18	SDHB	4.74649e-32	0.159478	1.09568e-27	0.761	0.347	-0.414
Dendritic_cell	2	Healthy	18	SDHB	7.34739e-28	0.223252	1.71481e-23	0.738	0.259	-0.479
Dendritic_cell	2	Healthy	2	SDHC	9.3947e-61	0.189305	2.19263e-56	0.797	0.235	-0.562
Dendritic_cell	1	SLE	4	SDHC	2.57556e-52	0.251635	5.94541e-48	0.862	0.355	-0.507
Dendritic_cell	2	Healthy	4	SDHC	3.16956e-51	0.187338	7.39743e-47	0.794	0.235	-0.559
Dendritic_cell	1	Healthy	6	SDHC	1.52972e-47	0.13269	3.5312e-43	0.781	0.355	-0.426
Dendritic_cell	2	Healthy	6	SDHC	6.11626e-15	0.111618	1.42747e-10	0.691	0.235	-0.456
Dendritic_cell	1	SLE	8	SDHC	5.75898e-46	0.188587	1.3294e-41	0.844	0.355	-0.489
Dendritic_cell	2	Healthy	10	SDHC	9.06728e-25	0.187641	2.11621e-20	0.725	0.235	-0.49
Dendritic_cell	2	Healthy	2	SDHD	2.82556e-73	0.318603	6.59456e-69	0.857	0.228	-0.629
Dendritic_cell	1	SLE	4	SDHD	2.63953e-43	0.29355	6.09309e-39	0.825	0.32	-0.505
Dendritic_cell	2	Healthy	4	SDHD	2.69175e-61	0.283075	6.28228e-57	0.848	0.228	-0.62
Dendritic_cell	1	Healthy	6	SDHD	6.81255e-50	0.173519	1.57261e-45	0.778	0.32	-0.458
Dendritic_cell	2	Healthy	6	SDHD	2.39334e-19	0.231982	5.58582e-15	0.735	0.229	-0.506
Dendritic_cell	1	SLE	8	SDHD	7.26293e-59	0.263539	1.67657e-54	0.881	0.32	-0.561
Dendritic_cell	2	Healthy	10	SDHD	5.44684e-27	0.0688965	1.27124e-22	0.642	0.229	-0.413
Dendritic_cell	2	Healthy	2	SEC11A	4.45095e-50	0.452238	1.03881e-45	0.952	0.4	-0.552
Dendritic_cell	2	Healthy	4	SEC11A	8.59404e-51	0.496406	2.00576e-46	0.98	0.4	-0.58
Dendritic_cell	2	Healthy	6	SEC11A	3.34751e-15	0.474011	7.81276e-11	0.926	0.4	-0.526
Dendritic_cell	2	Healthy	10	SEC11A	3.66557e-26	0.484414	8.55508e-22	0.927	0.4	-0.527
Dendritic_cell	2	Healthy	18	SEC11A	2.26243e-26	0.454991	5.28029e-22	0.915	0.4	-0.515
Dendritic_cell	2	Healthy	4	SEC11C	1.09705e-54	-0.0876089	2.56041e-50	0.711	0.299	-0.412
Dendritic_cell	2	Healthy	2	SEC13	3.90594e-66	0.239323	9.11607e-62	0.762	0.153	-0.609
Dendritic_cell	1	SLE	4	SEC13	1.26769e-44	0.233647	2.92634e-40	0.7	0.214	-0.486
Dendritic_cell	2	Healthy	4	SEC13	9.00762e-61	0.252816	2.10229e-56	0.76	0.153	-0.607
Dendritic_cell	1	Healthy	6	SEC13	5.98058e-46	0.197062	1.38056e-41	0.675	0.214	-0.461
Dendritic_cell	2	Healthy	6	SEC13	3.87236e-18	0.17528	9.0377e-14	0.632	0.153	-0.479
Dendritic_cell	1	SLE	8	SEC13	8.13828e-40	0.238107	1.87864e-35	0.702	0.214	-0.488
Dendritic_cell	2	Healthy	10	SEC13	3.38895e-29	0.204232	7.90947e-25	0.679	0.153	-0.526
Dendritic_cell	2	Healthy	2	SEC14L1	6.08197e-69	0.0964273	1.41947e-64	0.792	0.243	-0.549
Dendritic_cell	2	Healthy	4	SEC14L1	2.14979e-55	0.0929531	5.01739e-51	0.779	0.243	-0.536
Dendritic_cell	2	Healthy	10	SEC14L1	2.86695e-28	0.196393	6.69118e-24	0.761	0.244	-0.517
Dendritic_cell	1	SLE	18	SEC14L1	1.93637e-28	0.131019	4.46991e-24	0.667	0.25	-0.417
Dendritic_cell	2	Healthy	18	SEC14L1	1.58546e-44	0.382993	3.70032e-40	0.901	0.243	-0.658
Dendritic_cell	2	Healthy	2	SEC23B	4.30599e-42	0.150247	1.00497e-37	0.489	0.072	-0.417
Dendritic_cell	2	Healthy	2	SEC31A	2.28959e-55	0.153511	5.34368e-51	0.831	0.289	-0.542
Dendritic_cell	2	Healthy	4	SEC31A	4.62128e-52	0.0999641	1.07856e-47	0.819	0.289	-0.53
Dendritic_cell	1	Healthy	6	SEC31A	5.02893e-50	0.100023	1.16088e-45	0.757	0.338	-0.419
Dendritic_cell	2	Healthy	6	SEC31A	8.77813e-21	0.0234702	2.04873e-16	0.765	0.289	-0.476
Dendritic_cell	1	SLE	8	SEC31A	2.00514e-37	0.115359	4.62867e-33	0.748	0.338	-0.41
Dendritic_cell	2	Healthy	10	SEC31A	2.21001e-23	0.0271164	5.15794e-19	0.706	0.289	-0.417
Dendritic_cell	2	Healthy	2	SEC61B	1.56425e-47	0.470378	3.65079e-43	0.983	0.503	-0.48
Dendritic_cell	2	Healthy	4	SEC61B	1.01476e-40	0.422217	2.36834e-36	0.99	0.503	-0.487
Dendritic_cell	2	Healthy	6	SEC61B	4.92969e-14	0.576459	1.15054e-09	0.926	0.503	-0.423
Dendritic_cell	2	Healthy	10	SEC61B	1.63066e-23	0.562538	3.8058e-19	0.972	0.503	-0.469
Dendritic_cell	2	Healthy	18	SEC61B	4.27514e-27	0.506384	9.97774e-23	0.965	0.503	-0.462
Dendritic_cell	2	Healthy	2	SEC61G	2.22669e-31	0.11373	5.19688e-27	0.922	0.511	-0.411
Dendritic_cell	2	Healthy	4	SEC61G	1.47917e-37	0.138546	3.45224e-33	0.956	0.511	-0.445
Dendritic_cell	2	Healthy	6	SEC61G	8.09517e-13	0.252115	1.88933e-08	0.956	0.511	-0.445
Dendritic_cell	2	Healthy	10	SEC61G	3.19712e-16	0.24759	7.46176e-12	0.927	0.511	-0.416
Dendritic_cell	2	Healthy	18	SEC61G	3.63099e-22	0.163257	8.47436e-18	0.922	0.511	-0.411
Dendritic_cell	2	Healthy	2	SEC63	1.75254e-47	0.0946928	4.09026e-43	0.745	0.285	-0.46
Dendritic_cell	2	Healthy	4	SEC63	2.16342e-43	0.0522627	5.0492e-39	0.73	0.285	-0.445
Dendritic_cell	2	Healthy	2	SEL1L	2.50879e-46	0.110818	5.85527e-42	0.697	0.218	-0.479
Dendritic_cell	2	Healthy	4	SEL1L	9.03794e-49	0.0669435	2.10936e-44	0.691	0.218	-0.473
Dendritic_cell	2	Healthy	2	SELENOF	2.06269e-53	0.122527	4.81411e-49	0.909	0.401	-0.508
Dendritic_cell	2	Healthy	4	SELENOF	3.86691e-50	0.111577	9.02499e-46	0.902	0.401	-0.501
Dendritic_cell	2	Healthy	6	SELENOF	1.4979e-17	0.12294	3.49596e-13	0.868	0.401	-0.467
Dendritic_cell	2	Healthy	10	SELENOF	1.51906e-23	0.100782	3.54533e-19	0.835	0.401	-0.434
Dendritic_cell	2	Healthy	2	SELENOH	4.50525e-38	0.275206	1.05148e-33	0.909	0.431	-0.478
Dendritic_cell	2	Healthy	4	SELENOH	8.34983e-37	0.268881	1.94877e-32	0.917	0.431	-0.486
Dendritic_cell	2	Healthy	6	SELENOH	6.86297e-10	0.343337	1.60175e-05	0.868	0.431	-0.437
Dendritic_cell	2	Healthy	10	SELENOH	6.54938e-26	0.325866	1.52856e-21	0.963	0.431	-0.532
Dendritic_cell	2	Healthy	18	SELENOH	7.51895e-22	0.118386	1.75485e-17	0.851	0.431	-0.42
Dendritic_cell	2	Healthy	2	SELENOT	9.88284e-53	-0.0770119	2.30656e-48	0.792	0.388	-0.404
Dendritic_cell	2	Healthy	4	SELENOT	1.33436e-40	-0.0373408	3.11425e-36	0.789	0.388	-0.401
Dendritic_cell	2	Healthy	18	SELENOT	2.69734e-25	0.0494946	6.29533e-21	0.801	0.388	-0.413
Dendritic_cell	2	Healthy	2	SELL	2.87423e-43	0.173054	6.70817e-39	0.944	0.466	-0.478
Dendritic_cell	2	Healthy	4	SELL	1.31131e-44	0.131284	3.06047e-40	0.941	0.466	-0.475
Dendritic_cell	2	Healthy	6	SELL	1.38381e-16	-0.00996651	3.22967e-12	0.912	0.466	-0.446
Dendritic_cell	2	Healthy	10	SELL	8.22174e-25	-0.0623575	1.91887e-20	0.881	0.466	-0.415
Dendritic_cell	2	Healthy	2	SELPLG	5.66672e-50	0.233689	1.32256e-45	0.771	0.237	-0.534
Dendritic_cell	2	Healthy	4	SELPLG	7.68845e-62	0.202061	1.79441e-57	0.809	0.237	-0.572
Dendritic_cell	2	Healthy	2	SEM1	1.17586e-59	0.469256	2.74434e-55	0.957	0.355	-0.602
Dendritic_cell	1	SLE	4	SEM1	8.36622e-46	0.303784	1.93126e-41	0.938	0.439	-0.499
Dendritic_cell	2	Healthy	4	SEM1	2.57861e-56	0.487082	6.01821e-52	0.971	0.355	-0.616
Dendritic_cell	1	Healthy	6	SEM1	1.78965e-54	0.291268	4.13122e-50	0.918	0.439	-0.479
Dendritic_cell	2	Healthy	6	SEM1	2.53246e-17	0.409734	5.91051e-13	0.897	0.356	-0.541
Dendritic_cell	1	SLE	8	SEM1	1.96463e-41	0.337139	4.53516e-37	0.945	0.439	-0.506
Dendritic_cell	2	Healthy	10	SEM1	8.23943e-33	0.388815	1.923e-28	0.945	0.356	-0.589
Dendritic_cell	2	Healthy	18	SEM1	2.71422e-32	0.150443	6.33471e-28	0.816	0.356	-0.46
Dendritic_cell	2	Healthy	2	SEMA4A	1.60026e-106	0.544872	3.73485e-102	0.814	0.049	-0.765
Dendritic_cell	1	SLE	4	SEMA4A	8.65138e-50	0.368655	1.99708e-45	0.667	0.129	-0.538
Dendritic_cell	2	Healthy	4	SEMA4A	1.15041e-87	0.535709	2.68495e-83	0.775	0.049	-0.726
Dendritic_cell	1	Healthy	6	SEMA4A	3.58329e-74	0.3806	8.27167e-70	0.729	0.129	-0.6
Dendritic_cell	2	Healthy	6	SEMA4A	4.49655e-33	0.449868	1.04945e-28	0.721	0.049	-0.672
Dendritic_cell	1	SLE	8	SEMA4A	1.94041e-55	0.398361	4.47925e-51	0.697	0.129	-0.568
Dendritic_cell	2	Healthy	10	SEMA4A	6.71061e-41	0.462615	1.56619e-36	0.67	0.049	-0.621
Dendritic_cell	2	Healthy	14	SEMA4A	1.81461e-31	0.337203	4.23511e-27	0.485	0.049	-0.436
Dendritic_cell	1	SLE	18	SEMA4A	7.45745e-38	0.271915	1.72148e-33	0.597	0.129	-0.468
Dendritic_cell	2	Healthy	18	SEMA4A	6.06489e-43	0.41618	1.41549e-38	0.624	0.049	-0.575
Dendritic_cell	2	Healthy	2	SENP6	5.92081e-57	0.143994	1.38186e-52	0.883	0.346	-0.537
Dendritic_cell	2	Healthy	4	SENP6	4.98271e-43	0.0868144	1.16292e-38	0.843	0.346	-0.497
Dendritic_cell	2	Healthy	2	SEPHS2	6.38692e-50	0.146782	1.49064e-45	0.697	0.208	-0.489
Dendritic_cell	2	Healthy	4	SEPHS2	1.5416e-41	0.0747099	3.59794e-37	0.623	0.208	-0.415
Dendritic_cell	2	Healthy	18	SERINC1	4.02867e-31	-0.0140302	9.40251e-27	0.801	0.381	-0.42
Dendritic_cell	2	Healthy	2	SERINC3	5.02577e-47	0.0859498	1.17296e-42	0.706	0.239	-0.467
Dendritic_cell	2	Healthy	4	SERINC3	7.84421e-51	0.0689691	1.83076e-46	0.735	0.239	-0.496
Dendritic_cell	1	SLE	18	SERTAD1	3.59498e-63	0.626342	8.29866e-59	0.801	0.122	-0.679
Dendritic_cell	2	Healthy	18	SERTAD1	3.15185e-46	0.314372	7.3561e-42	0.582	0.075	-0.507
Dendritic_cell	2	Healthy	2	SERTAD2	3.74163e-41	0.101853	8.73258e-37	0.576	0.16	-0.416
Dendritic_cell	2	Healthy	4	SERTAD2	8.02128e-46	0.134443	1.87209e-41	0.627	0.16	-0.467
Dendritic_cell	2	Healthy	10	SERTAD2	8.63542e-25	0.173367	2.01542e-20	0.615	0.16	-0.455
Dendritic_cell	2	Healthy	18	SERTAD2	3.69602e-25	0.179262	8.62613e-21	0.596	0.16	-0.436
Dendritic_cell	2	Healthy	6	SERTAD3	1.23078e-17	0.262246	2.87252e-13	0.515	0.072	-0.443
Dendritic_cell	2	Healthy	10	SERTAD3	2.43485e-22	0.236055	5.6827e-18	0.495	0.072	-0.423
Dendritic_cell	2	Healthy	2	SETD2	5.93673e-45	0.0284047	1.38557e-40	0.853	0.399	-0.454
Dendritic_cell	2	Healthy	4	SETD2	1.15664e-35	0.0269243	2.69948e-31	0.828	0.399	-0.429
Dendritic_cell	2	Healthy	18	SETD2	1.14361e-27	0.287382	2.66908e-23	0.901	0.399	-0.502
Dendritic_cell	2	Healthy	2	SETD3	1.55636e-44	0.202825	3.63238e-40	0.545	0.122	-0.423
Dendritic_cell	2	Healthy	4	SETD3	9.41728e-41	0.131522	2.1979e-36	0.549	0.122	-0.427
Dendritic_cell	2	Healthy	2	SETX	6.04943e-47	0.233265	1.41188e-42	0.874	0.364	-0.51
Dendritic_cell	2	Healthy	4	SETX	6.1677e-48	0.177891	1.43948e-43	0.868	0.364	-0.504
Dendritic_cell	2	Healthy	2	SF3A3	9.28047e-44	0.0768716	2.16597e-39	0.667	0.24	-0.427
Dendritic_cell	2	Healthy	4	SF3A3	8.41661e-45	0.100937	1.96435e-40	0.711	0.24	-0.471
Dendritic_cell	2	Healthy	2	SF3B2	7.74255e-51	-0.00415031	1.80703e-46	0.952	0.546	-0.406
Dendritic_cell	2	Healthy	4	SF3B2	2.32573e-47	0.0193368	5.42802e-43	0.98	0.547	-0.433
Dendritic_cell	2	Healthy	6	SF3B4	6.58763e-14	0.0961259	1.53749e-09	0.574	0.167	-0.407
Dendritic_cell	2	Healthy	2	SF3B5	5.27541e-38	0.117711	1.23123e-33	0.922	0.493	-0.429
Dendritic_cell	2	Healthy	4	SF3B5	1.68596e-41	0.163086	3.93486e-37	0.966	0.493	-0.473
Dendritic_cell	2	Healthy	6	SF3B5	6.93855e-15	0.228927	1.61939e-10	0.956	0.493	-0.463
Dendritic_cell	2	Healthy	10	SF3B5	2.56138e-17	0.17542	5.97801e-13	0.908	0.493	-0.415
Dendritic_cell	2	Healthy	18	SF3B5	9.65991e-27	0.180679	2.25453e-22	0.936	0.493	-0.443
Dendritic_cell	2	Healthy	2	SF3B6	5.60284e-45	0.0875053	1.30765e-40	0.9	0.453	-0.447
Dendritic_cell	2	Healthy	4	SF3B6	1.02319e-42	0.115179	2.38802e-38	0.931	0.453	-0.478
Dendritic_cell	2	Healthy	6	SF3B6	5.1251e-13	0.172841	1.19615e-08	0.897	0.453	-0.444
Dendritic_cell	2	Healthy	10	SF3B6	2.12437e-19	0.185061	4.95806e-15	0.908	0.453	-0.455
Dendritic_cell	2	Healthy	18	SF3B6	1.20964e-19	0.223492	2.82318e-15	0.887	0.453	-0.434
Dendritic_cell	2	Healthy	2	SFT2D1	6.51288e-84	0.371706	1.52004e-79	0.831	0.145	-0.686
Dendritic_cell	1	SLE	4	SFT2D1	5.95269e-59	0.370776	1.37412e-54	0.871	0.27	-0.601
Dendritic_cell	2	Healthy	4	SFT2D1	3.30429e-79	0.330523	7.71187e-75	0.838	0.145	-0.693
Dendritic_cell	1	Healthy	6	SFT2D1	2.27741e-66	0.293633	5.25718e-62	0.821	0.269	-0.552
Dendritic_cell	2	Healthy	6	SFT2D1	3.36335e-21	0.318987	7.84973e-17	0.706	0.146	-0.56
Dendritic_cell	1	SLE	8	SFT2D1	3.63216e-54	0.30543	8.38448e-50	0.83	0.27	-0.56
Dendritic_cell	2	Healthy	10	SFT2D1	1.31739e-33	0.301505	3.07466e-29	0.725	0.146	-0.579
Dendritic_cell	2	Healthy	18	SFT2D1	2.50331e-35	0.214347	5.84248e-31	0.645	0.146	-0.499
Dendritic_cell	2	Healthy	2	SFT2D2	9.36228e-58	0.325566	2.18506e-53	0.879	0.29	-0.589
Dendritic_cell	1	SLE	4	SFT2D2	4.17871e-45	0.182192	9.64613e-41	0.775	0.294	-0.481
Dendritic_cell	2	Healthy	4	SFT2D2	3.404e-56	0.32254	7.9446e-52	0.902	0.29	-0.612
Dendritic_cell	1	Healthy	6	SFT2D2	7.69897e-57	0.301812	1.77723e-52	0.836	0.294	-0.542
Dendritic_cell	2	Healthy	6	SFT2D2	7.86905e-14	0.188039	1.83656e-09	0.735	0.291	-0.444
Dendritic_cell	1	SLE	8	SFT2D2	1.53424e-42	0.264914	3.54164e-38	0.803	0.294	-0.509
Dendritic_cell	2	Healthy	10	SFT2D2	1.88018e-41	0.304683	4.38816e-37	0.927	0.291	-0.636
Dendritic_cell	1	SLE	18	SFT2D2	1.96659e-34	0.333308	4.53967e-30	0.786	0.294	-0.492
Dendritic_cell	2	Healthy	18	SFT2D2	2.75632e-43	0.53385	6.43297e-39	0.915	0.291	-0.624
Dendritic_cell	2	Healthy	10	SGK1	4.43022e-28	0.264668	1.03397e-23	0.55	0.11	-0.44
Dendritic_cell	1	SLE	18	SGK1	1.16397e-42	0.638639	2.68691e-38	0.701	0.175	-0.526
Dendritic_cell	2	Healthy	18	SGK1	7.58842e-44	0.663174	1.77106e-39	0.709	0.109	-0.6
Dendritic_cell	2	Healthy	2	SGK3	1.00134e-62	0.232361	2.33703e-58	0.727	0.156	-0.571
Dendritic_cell	2	Healthy	4	SGK3	3.34474e-39	0.174711	7.80629e-35	0.613	0.156	-0.457
Dendritic_cell	1	Healthy	6	SGK3	3.69167e-44	0.157644	8.52184e-40	0.608	0.187	-0.421
Dendritic_cell	2	Healthy	10	SGK3	1.02919e-24	0.0636963	2.40203e-20	0.56	0.157	-0.403
Dendritic_cell	2	Healthy	2	SH2B3	1.34794e-77	0.407953	3.14597e-73	0.775	0.11	-0.665
Dendritic_cell	1	SLE	4	SH2B3	5.13299e-51	0.26152	1.1849e-46	0.733	0.216	-0.517
Dendritic_cell	2	Healthy	4	SH2B3	2.46588e-72	0.432742	5.75511e-68	0.804	0.11	-0.694
Dendritic_cell	1	Healthy	6	SH2B3	3.00004e-76	0.408217	6.9253e-72	0.839	0.216	-0.623
Dendritic_cell	2	Healthy	6	SH2B3	2.30234e-27	0.458682	5.37344e-23	0.75	0.111	-0.639
Dendritic_cell	1	SLE	8	SH2B3	5.47853e-52	0.32002	1.26466e-47	0.798	0.216	-0.582
Dendritic_cell	2	Healthy	10	SH2B3	1.29642e-52	0.558016	3.02571e-48	0.853	0.111	-0.742
Dendritic_cell	2	Healthy	14	SH2B3	1.78855e-39	0.545603	4.17429e-35	0.648	0.111	-0.537
Dendritic_cell	1	SLE	18	SH2B3	4.42785e-70	0.677467	1.02212e-65	0.915	0.216	-0.699
Dendritic_cell	2	Healthy	18	SH2B3	1.53913e-80	0.840471	3.59218e-76	0.943	0.11	-0.833
Dendritic_cell	2	Healthy	2	SH3BGRL	1.8411e-46	0.462756	4.29695e-42	0.983	0.509	-0.474
Dendritic_cell	2	Healthy	4	SH3BGRL	1.03739e-47	0.519504	2.42117e-43	0.99	0.509	-0.481
Dendritic_cell	2	Healthy	6	SH3BGRL	7.91523e-14	0.452258	1.84734e-09	0.956	0.51	-0.446
Dendritic_cell	2	Healthy	10	SH3BGRL	8.22475e-20	0.405069	1.91957e-15	0.954	0.51	-0.444
Dendritic_cell	2	Healthy	18	SH3BGRL	2.58815e-32	0.531227	6.04048e-28	0.979	0.509	-0.47
Dendritic_cell	2	Healthy	4	SH3BP1	7.50978e-41	0.0950824	1.75271e-36	0.574	0.166	-0.408
Dendritic_cell	1	SLE	8	SH3BP1	4.06759e-37	0.102932	9.38962e-33	0.757	0.335	-0.422
Dendritic_cell	2	Healthy	2	SH3BP2	5.30328e-69	0.262561	1.23773e-64	0.753	0.167	-0.586
Dendritic_cell	1	SLE	4	SH3BP2	5.63825e-59	0.0059936	1.30153e-54	0.733	0.308	-0.425
Dendritic_cell	2	Healthy	4	SH3BP2	6.85869e-61	0.233973	1.60075e-56	0.75	0.167	-0.583
Dendritic_cell	1	Healthy	6	SH3BP2	1.11654e-57	0.103557	2.57742e-53	0.751	0.308	-0.443
Dendritic_cell	2	Healthy	6	SH3BP2	8.67825e-25	0.271187	2.02542e-20	0.75	0.167	-0.583
Dendritic_cell	1	SLE	8	SH3BP2	4.29617e-47	0.022462	9.91728e-43	0.739	0.308	-0.431
Dendritic_cell	2	Healthy	10	SH3BP2	5.04213e-45	0.278413	1.17678e-40	0.817	0.167	-0.65
Dendritic_cell	1	SLE	18	SH3BP2	5.3164e-42	0.118881	1.22724e-37	0.761	0.308	-0.453
Dendritic_cell	2	Healthy	18	SH3BP2	2.87044e-38	0.288808	6.69933e-34	0.716	0.167	-0.549
Dendritic_cell	2	Healthy	4	SH3BP4	5.05149e-51	0.207127	1.17897e-46	0.417	0.004	-0.413
Dendritic_cell	2	Healthy	18	SH3BP4	1.19258e-44	0.28436	2.78336e-40	0.461	0.004	-0.457
Dendritic_cell	2	Healthy	18	SH3BP5	3.7247e-23	0.107438	8.69308e-19	0.766	0.343	-0.423
Dendritic_cell	2	Healthy	18	SH3GL1	1.14717e-32	0.171066	2.67739e-28	0.518	0.091	-0.427
Dendritic_cell	2	Healthy	2	SH3GLB1	2.89936e-52	0.0829615	6.76681e-48	0.896	0.404	-0.492
Dendritic_cell	2	Healthy	4	SH3GLB1	1.11357e-54	0.102997	2.59895e-50	0.922	0.404	-0.518
Dendritic_cell	2	Healthy	6	SH3GLB1	2.87694e-15	0.0409848	6.71448e-11	0.853	0.405	-0.448
Dendritic_cell	1	SLE	8	SH3GLB1	1.19452e-44	0.0752946	2.75744e-40	0.803	0.374	-0.429
Dendritic_cell	2	Healthy	10	SH3GLB1	1.82875e-23	-0.0285304	4.26813e-19	0.826	0.405	-0.421
Dendritic_cell	2	Healthy	18	SH3GLB1	2.74899e-21	0.206844	6.41587e-17	0.858	0.404	-0.454
Dendritic_cell	2	Healthy	2	SH3KBP1	1.20115e-43	0.365896	2.80337e-39	0.952	0.457	-0.495
Dendritic_cell	1	SLE	4	SH3KBP1	4.09021e-32	0.295343	9.44185e-28	0.938	0.519	-0.419
Dendritic_cell	2	Healthy	4	SH3KBP1	7.65175e-44	0.413963	1.78584e-39	0.975	0.457	-0.518
Dendritic_cell	2	Healthy	6	SH3KBP1	9.90325e-11	0.274753	2.31132e-06	0.912	0.457	-0.455
Dendritic_cell	1	SLE	8	SH3KBP1	4.19535e-32	0.152527	9.68455e-28	0.922	0.519	-0.403
Dendritic_cell	2	Healthy	10	SH3KBP1	4.20818e-21	0.286227	9.82147e-17	0.945	0.457	-0.488
Dendritic_cell	2	Healthy	18	SH3KBP1	2.09528e-31	0.191195	4.89018e-27	0.95	0.457	-0.493
Dendritic_cell	1	SLE	18	SH3TC1	2.38271e-30	0.210678	5.50026e-26	0.557	0.138	-0.419
Dendritic_cell	2	Healthy	18	SH3TC1	2.13258e-32	0.231458	4.97723e-28	0.504	0.062	-0.442
Dendritic_cell	2	Healthy	2	SHKBP1	3.5655e-61	0.194209	8.32152e-57	0.753	0.192	-0.561
Dendritic_cell	1	SLE	4	SHKBP1	1.68345e-53	0.234797	3.88608e-49	0.912	0.396	-0.516
Dendritic_cell	2	Healthy	4	SHKBP1	3.13141e-61	0.164464	7.30839e-57	0.75	0.192	-0.558
Dendritic_cell	1	Healthy	6	SHKBP1	9.49501e-56	0.0850041	2.19183e-51	0.827	0.396	-0.431
Dendritic_cell	2	Healthy	6	SHKBP1	1.91632e-16	0.212728	4.47251e-12	0.662	0.192	-0.47
Dendritic_cell	1	SLE	8	SHKBP1	4.6861e-53	0.213699	1.08174e-48	0.894	0.396	-0.498
Dendritic_cell	2	Healthy	10	SHKBP1	2.97244e-23	0.183423	6.93737e-19	0.661	0.192	-0.469
Dendritic_cell	1	SLE	18	SHKBP1	1.73952e-42	0.164046	4.0155e-38	0.866	0.396	-0.47
Dendritic_cell	2	Healthy	2	SHMT2	1.37434e-49	0.154534	3.20757e-45	0.502	0.078	-0.424
Dendritic_cell	2	Healthy	2	SHOC2	4.55084e-54	0.0348385	1.06212e-49	0.818	0.343	-0.475
Dendritic_cell	2	Healthy	4	SHOC2	3.25555e-56	-0.00403886	7.59812e-52	0.824	0.343	-0.481
Dendritic_cell	2	Healthy	18	SHOC2	5.41278e-35	-0.0271956	1.26329e-30	0.78	0.343	-0.437
Dendritic_cell	2	Healthy	2	SHTN1	2.8799e-113	0.936193	6.72141e-109	0.887	0.071	-0.816
Dendritic_cell	1	SLE	4	SHTN1	1.30294e-75	0.527975	3.0077e-71	0.8	0.121	-0.679
Dendritic_cell	2	Healthy	4	SHTN1	3.7478e-112	0.931042	8.74699e-108	0.907	0.071	-0.836
Dendritic_cell	1	Healthy	6	SHTN1	4.73058e-64	0.417248	1.09201e-59	0.69	0.121	-0.569
Dendritic_cell	2	Healthy	6	SHTN1	8.87757e-38	0.655391	2.07194e-33	0.824	0.072	-0.752
Dendritic_cell	1	SLE	8	SHTN1	9.14848e-65	0.483937	2.11184e-60	0.757	0.121	-0.636
Dendritic_cell	2	Healthy	10	SHTN1	2.19091e-57	0.670943	5.11336e-53	0.835	0.072	-0.763
Dendritic_cell	2	Healthy	14	SHTN1	1.1737e-31	0.566956	2.7393e-27	0.533	0.072	-0.461
Dendritic_cell	2	Healthy	18	SHTN1	6.25318e-47	0.720844	1.45943e-42	0.695	0.072	-0.623
Dendritic_cell	2	Healthy	4	SIK3	5.52496e-41	0.0240339	1.28947e-36	0.686	0.252	-0.434
Dendritic_cell	2	Healthy	18	SIK3	4.66946e-25	0.0841059	1.08981e-20	0.66	0.252	-0.408
Dendritic_cell	2	Healthy	2	SINHCAF	1.01868e-44	-0.00875665	2.37749e-40	0.697	0.286	-0.411
Dendritic_cell	2	Healthy	2	SIPA1	3.09677e-56	0.0812499	7.22755e-52	0.701	0.223	-0.478
Dendritic_cell	2	Healthy	4	SIPA1	5.15432e-45	0.0465045	1.20297e-40	0.647	0.223	-0.424
Dendritic_cell	2	Healthy	6	SIPA1	2.01796e-16	0.0580624	4.70971e-12	0.632	0.224	-0.408
Dendritic_cell	2	Healthy	18	SIRT1	5.0337e-26	0.185429	1.17482e-21	0.582	0.158	-0.424
Dendritic_cell	2	Healthy	10	SIVA1	4.04965e-22	0.0168696	9.45148e-18	0.807	0.403	-0.404
Dendritic_cell	2	Healthy	18	SIVA1	2.83989e-37	0.0477788	6.62803e-33	0.879	0.403	-0.476
Dendritic_cell	2	Healthy	2	SKAP2	1.04778e-93	0.565883	2.4454e-89	0.922	0.154	-0.768
Dendritic_cell	1	SLE	4	SKAP2	8.62496e-54	0.392918	1.99099e-49	0.846	0.267	-0.579
Dendritic_cell	2	Healthy	4	SKAP2	3.04222e-96	0.569533	7.10025e-92	0.926	0.154	-0.772
Dendritic_cell	1	Healthy	6	SKAP2	8.08078e-73	0.292013	1.86537e-68	0.851	0.267	-0.584
Dendritic_cell	2	Healthy	6	SKAP2	3.29144e-27	0.353359	7.6819e-23	0.75	0.155	-0.595
Dendritic_cell	1	SLE	8	SKAP2	3.3057e-55	0.296067	7.63087e-51	0.858	0.267	-0.591
Dendritic_cell	2	Healthy	10	SKAP2	1.65769e-43	0.344553	3.86888e-39	0.789	0.155	-0.634
Dendritic_cell	1	SLE	18	SKIL	6.77118e-33	0.209223	1.56306e-28	0.517	0.116	-0.401
Dendritic_cell	2	Healthy	18	SKIL	8.63738e-41	0.418663	2.01588e-36	0.745	0.153	-0.592
Dendritic_cell	2	Healthy	18	SLBP	1.2556e-24	0.12242	2.93045e-20	0.603	0.202	-0.401
Dendritic_cell	2	Healthy	2	SLC12A6	1.37502e-39	0.102394	3.20917e-35	0.628	0.198	-0.43
Dendritic_cell	2	Healthy	4	SLC12A6	3.18273e-47	0.0511658	7.42816e-43	0.672	0.198	-0.474
Dendritic_cell	2	Healthy	2	SLC12A9	1.26985e-78	0.345112	2.96371e-74	0.775	0.11	-0.665
Dendritic_cell	1	SLE	4	SLC12A9	1.77076e-52	0.31905	4.08762e-48	0.783	0.21	-0.573
Dendritic_cell	2	Healthy	4	SLC12A9	1.42751e-60	0.343698	3.33166e-56	0.74	0.11	-0.63
Dendritic_cell	1	Healthy	6	SLC12A9	2.44079e-67	0.286607	5.63432e-63	0.736	0.21	-0.526
Dendritic_cell	2	Healthy	6	SLC12A9	4.2636e-17	0.271197	9.95081e-13	0.603	0.111	-0.492
Dendritic_cell	1	SLE	8	SLC12A9	2.41976e-49	0.352936	5.58578e-45	0.789	0.211	-0.578
Dendritic_cell	2	Healthy	10	SLC12A9	4.87517e-44	0.405021	1.13782e-39	0.798	0.11	-0.688
Dendritic_cell	2	Healthy	14	SLC12A9	7.57412e-28	0.277301	1.76772e-23	0.539	0.11	-0.429
Dendritic_cell	1	SLE	18	SLC12A9	6.59494e-40	0.262567	1.52238e-35	0.716	0.211	-0.505
Dendritic_cell	2	Healthy	18	SLC12A9	7.74553e-36	0.217658	1.80773e-31	0.603	0.11	-0.493
Dendritic_cell	2	Healthy	4	SLC15A3	2.23039e-51	0.248825	5.20552e-47	0.583	0.065	-0.518
Dendritic_cell	2	Healthy	2	SLC16A3	3.58437e-53	0.229266	8.36556e-49	0.537	0.067	-0.47
Dendritic_cell	1	SLE	4	SLC16A3	1.45389e-42	0.150856	3.35616e-38	0.638	0.204	-0.434
Dendritic_cell	2	Healthy	4	SLC16A3	1.09127e-40	0.189872	2.54692e-36	0.505	0.067	-0.438
Dendritic_cell	2	Healthy	2	SLC1A5	4.08682e-65	0.283179	9.53823e-61	0.571	0.04	-0.531
Dendritic_cell	1	SLE	4	SLC1A5	3.92335e-39	0.267332	9.05667e-35	0.529	0.093	-0.436
Dendritic_cell	2	Healthy	4	SLC1A5	5.01564e-48	0.227628	1.1706e-43	0.505	0.04	-0.465
Dendritic_cell	1	SLE	8	SLC1A5	2.10054e-35	0.224891	4.84888e-31	0.5	0.093	-0.407
Dendritic_cell	2	Healthy	2	SLC25A11	8.71571e-64	0.242382	2.03416e-59	0.697	0.122	-0.575
Dendritic_cell	1	SLE	4	SLC25A11	1.3389e-45	0.179308	3.09071e-41	0.742	0.262	-0.48
Dendritic_cell	2	Healthy	4	SLC25A11	2.73874e-57	0.206159	6.39195e-53	0.681	0.122	-0.559
Dendritic_cell	1	SLE	8	SLC25A11	2.69866e-44	0.145157	6.22958e-40	0.725	0.262	-0.463
Dendritic_cell	2	Healthy	2	SLC25A24	7.70639e-55	0.256428	1.79859e-50	0.688	0.143	-0.545
Dendritic_cell	2	Healthy	4	SLC25A24	3.9726e-55	0.289623	9.27165e-51	0.76	0.143	-0.617
Dendritic_cell	2	Healthy	6	SLC25A24	1.56678e-16	0.090659	3.6567e-12	0.559	0.143	-0.416
Dendritic_cell	1	SLE	8	SLC25A33	1.43147e-45	0.200378	3.3044e-41	0.587	0.135	-0.452
Dendritic_cell	2	Healthy	10	SLC25A33	4.12018e-36	0.259555	9.61609e-32	0.606	0.089	-0.517
Dendritic_cell	1	SLE	18	SLC25A33	3.54736e-50	0.444635	8.18872e-46	0.721	0.135	-0.586
Dendritic_cell	2	Healthy	18	SLC25A33	7.79654e-45	0.478583	1.81963e-40	0.652	0.089	-0.563
Dendritic_cell	2	Healthy	10	SLC25A36	1.85475e-23	-0.0328533	4.32879e-19	0.761	0.334	-0.427
Dendritic_cell	1	SLE	18	SLC25A36	1.0616e-38	0.210971	2.45061e-34	0.781	0.311	-0.47
Dendritic_cell	2	Healthy	18	SLC25A36	5.93537e-29	0.242185	1.38526e-24	0.851	0.334	-0.517
Dendritic_cell	2	Healthy	2	SLC25A37	5.64147e-43	-0.131898	1.31666e-38	0.658	0.219	-0.439
Dendritic_cell	2	Healthy	10	SLC25A37	4.25687e-22	-0.177044	9.93512e-18	0.624	0.219	-0.405
Dendritic_cell	1	SLE	8	SLC25A39	8.89289e-43	0.135942	2.05284e-38	0.729	0.265	-0.464
Dendritic_cell	2	Healthy	10	SLC25A39	4.58096e-26	0.0493099	1.06915e-21	0.679	0.197	-0.482
Dendritic_cell	2	Healthy	2	SLC25A5	3.46329e-55	0.777164	8.08298e-51	0.983	0.495	-0.488
Dendritic_cell	2	Healthy	4	SLC25A5	1.14725e-72	0.831611	2.67756e-68	0.995	0.495	-0.5
Dendritic_cell	2	Healthy	6	SLC25A5	3.68684e-31	0.908546	8.60472e-27	0.956	0.496	-0.46
Dendritic_cell	2	Healthy	10	SLC25A5	5.21382e-43	0.977695	1.21685e-38	0.963	0.496	-0.467
Dendritic_cell	2	Healthy	18	SLC25A5	1.67582e-41	0.776413	3.91119e-37	0.986	0.495	-0.491
Dendritic_cell	1	SLE	4	SLC27A3	1.91465e-41	0.177474	4.41978e-37	0.596	0.175	-0.421
Dendritic_cell	1	SLE	8	SLC27A3	2.60899e-42	0.124423	6.02258e-38	0.601	0.175	-0.426
Dendritic_cell	2	Healthy	10	SLC2A3	6.52719e-21	0.0668268	1.52338e-16	0.743	0.336	-0.407
Dendritic_cell	2	Healthy	2	SLC2A6	9.37289e-44	0.204799	2.18754e-39	0.481	0.057	-0.424
Dendritic_cell	1	SLE	4	SLC2A6	1.29624e-50	0.175391	2.99224e-46	0.629	0.171	-0.458
Dendritic_cell	1	SLE	18	SLC30A1	8.25457e-36	0.268591	1.90549e-31	0.552	0.106	-0.446
Dendritic_cell	2	Healthy	2	SLC31A2	2.40507e-55	0.389226	5.61319e-51	0.589	0.068	-0.521
Dendritic_cell	1	SLE	4	SLC31A2	1.95955e-45	0.305055	4.52344e-41	0.65	0.155	-0.495
Dendritic_cell	2	Healthy	4	SLC31A2	1.03746e-49	0.373423	2.42132e-45	0.608	0.068	-0.54
Dendritic_cell	2	Healthy	6	SLC31A2	2.15566e-20	0.335251	5.03109e-16	0.588	0.068	-0.52
Dendritic_cell	1	SLE	8	SLC31A2	1.21004e-47	0.262899	2.79325e-43	0.665	0.155	-0.51
Dendritic_cell	2	Healthy	10	SLC31A2	5.32636e-30	0.236197	1.24312e-25	0.541	0.068	-0.473
Dendritic_cell	2	Healthy	10	SLC35B1	2.41852e-27	0.129239	5.64459e-23	0.56	0.123	-0.437
Dendritic_cell	2	Healthy	2	SLC38A2	1.88163e-39	0.0655944	4.39154e-35	0.818	0.389	-0.429
Dendritic_cell	2	Healthy	4	SLC38A2	2.46248e-43	0.0194205	5.74717e-39	0.833	0.389	-0.444
Dendritic_cell	1	Healthy	6	SLC38A2	5.70747e-45	0.0964173	1.31751e-40	0.766	0.364	-0.402
Dendritic_cell	2	Healthy	2	SLC40A1	1.00852e-41	0.205875	2.35378e-37	0.524	0.089	-0.435
Dendritic_cell	2	Healthy	2	SLC43A2	1.04367e-68	0.213303	2.43581e-64	0.636	0.11	-0.526
Dendritic_cell	1	SLE	4	SLC43A2	1.84451e-53	0.0360237	4.25787e-49	0.675	0.243	-0.432
Dendritic_cell	2	Healthy	4	SLC43A2	9.15026e-51	0.182963	2.13558e-46	0.608	0.11	-0.498
Dendritic_cell	1	Healthy	6	SLC43A2	6.52953e-61	0.0339845	1.50728e-56	0.657	0.243	-0.414
Dendritic_cell	2	Healthy	6	SLC43A2	2.49874e-24	0.200247	5.83182e-20	0.618	0.11	-0.508
Dendritic_cell	1	SLE	18	SLC7A5	5.50552e-42	0.374421	1.27089e-37	0.502	0.061	-0.441
Dendritic_cell	2	Healthy	2	SLC8A1	1.47559e-121	0.732481	3.44389e-117	0.892	0.062	-0.83
Dendritic_cell	1	SLE	4	SLC8A1	6.31146e-56	0.366807	1.45694e-51	0.704	0.133	-0.571
Dendritic_cell	2	Healthy	4	SLC8A1	1.25712e-100	0.679113	2.93399e-96	0.882	0.062	-0.82
Dendritic_cell	1	Healthy	6	SLC8A1	1.22926e-51	0.317146	2.83763e-47	0.632	0.133	-0.499
Dendritic_cell	2	Healthy	6	SLC8A1	6.40481e-35	0.422723	1.49482e-30	0.721	0.063	-0.658
Dendritic_cell	1	SLE	8	SLC8A1	2.82324e-45	0.274834	6.51717e-41	0.642	0.133	-0.509
Dendritic_cell	2	Healthy	10	SLC8A1	1.48544e-48	0.465664	3.46686e-44	0.716	0.063	-0.653
Dendritic_cell	2	Healthy	14	SLC8A1	1.15139e-37	0.354455	2.68722e-33	0.509	0.063	-0.446
Dendritic_cell	2	Healthy	18	SLC8A1	9.44981e-65	0.517054	2.20549e-60	0.766	0.063	-0.703
Dendritic_cell	1	Healthy	6	SLC9A7	9.292e-49	0.238509	2.14497e-44	0.447	0.039	-0.408
Dendritic_cell	1	SLE	8	SLC9A7	9.20344e-47	0.204748	2.12452e-42	0.459	0.039	-0.42
Dendritic_cell	2	Healthy	2	SLCO3A1	7.93985e-41	0.0429997	1.85308e-36	0.684	0.28	-0.404
Dendritic_cell	2	Healthy	4	SLCO3A1	3.76463e-37	0.133968	8.78628e-33	0.75	0.28	-0.47
Dendritic_cell	2	Healthy	18	SLCO3A1	1.01864e-30	0.0191135	2.37741e-26	0.73	0.281	-0.449
Dendritic_cell	2	Healthy	2	SLK	3.12111e-51	0.198359	7.28436e-47	0.775	0.254	-0.521
Dendritic_cell	2	Healthy	4	SLK	1.04873e-44	0.153959	2.44762e-40	0.74	0.254	-0.486
Dendritic_cell	2	Healthy	18	SLK	3.80505e-27	0.199915	8.88061e-23	0.702	0.254	-0.448
Dendritic_cell	2	Healthy	2	SLTM	8.94964e-41	0.0350648	2.08876e-36	0.883	0.482	-0.401
Dendritic_cell	2	Healthy	2	SMAD2	4.90629e-48	0.0678691	1.14508e-43	0.727	0.269	-0.458
Dendritic_cell	2	Healthy	4	SMAP1	8.27359e-51	-0.0146537	1.93097e-46	0.73	0.299	-0.431
Dendritic_cell	2	Healthy	2	SMARCA2	1.38285e-43	0.0708376	3.22743e-39	0.861	0.405	-0.456
Dendritic_cell	2	Healthy	4	SMARCA2	1.55436e-36	0.0221968	3.62772e-32	0.853	0.405	-0.448
Dendritic_cell	1	Healthy	6	SMARCA2	1.08304e-36	0.119827	2.50009e-32	0.793	0.371	-0.422
Dendritic_cell	1	SLE	8	SMARCA2	1.48024e-40	0.0744754	3.41699e-36	0.775	0.372	-0.403
Dendritic_cell	2	Healthy	2	SMARCA4	1.15247e-48	0.122526	2.68975e-44	0.628	0.175	-0.453
Dendritic_cell	2	Healthy	2	SMARCA5	6.0626e-48	0.120393	1.41495e-43	0.9	0.422	-0.478
Dendritic_cell	2	Healthy	4	SMARCA5	5.00106e-35	0.0549853	1.1672e-30	0.868	0.422	-0.446
Dendritic_cell	2	Healthy	2	SMARCB1	2.11257e-58	0.124559	4.93053e-54	0.697	0.202	-0.495
Dendritic_cell	1	SLE	4	SMARCB1	2.17822e-37	0.134722	5.0282e-33	0.742	0.324	-0.418
Dendritic_cell	2	Healthy	4	SMARCB1	6.03402e-59	0.139054	1.40828e-54	0.755	0.202	-0.553
Dendritic_cell	1	Healthy	6	SMARCB1	3.56744e-58	0.0664047	8.23507e-54	0.729	0.324	-0.405
Dendritic_cell	1	SLE	8	SMARCB1	3.10254e-42	0.109609	7.1619e-38	0.761	0.324	-0.437
Dendritic_cell	2	Healthy	10	SMARCB1	6.50088e-22	0.160185	1.51724e-17	0.642	0.202	-0.44
Dendritic_cell	2	Healthy	2	SMARCC1	5.89727e-48	0.0987373	1.37636e-43	0.823	0.355	-0.468
Dendritic_cell	2	Healthy	4	SMARCC1	4.78413e-44	0.0830201	1.11657e-39	0.843	0.355	-0.488
Dendritic_cell	1	Healthy	6	SMARCC1	5.13276e-45	0.116078	1.18485e-40	0.745	0.341	-0.404
Dendritic_cell	1	SLE	8	SMARCC1	5.28164e-38	0.144803	1.21921e-33	0.761	0.341	-0.42
Dendritic_cell	2	Healthy	2	SMARCC2	3.39112e-55	0.00202837	7.91453e-51	0.719	0.275	-0.444
Dendritic_cell	2	Healthy	4	SMARCC2	2.04474e-36	0.0125928	4.77221e-32	0.691	0.275	-0.416
Dendritic_cell	2	Healthy	2	SMARCD2	3.29131e-58	0.189996	7.68159e-54	0.615	0.106	-0.509
Dendritic_cell	2	Healthy	4	SMARCD2	1.13954e-34	0.127758	2.65958e-30	0.51	0.106	-0.404
Dendritic_cell	2	Healthy	4	SMARCE1	8.78564e-44	-0.0744458	2.05048e-39	0.735	0.328	-0.407
Dendritic_cell	2	Healthy	2	SMC1A	4.62551e-46	0.242533	1.07955e-41	0.827	0.286	-0.541
Dendritic_cell	1	SLE	4	SMC1A	2.03725e-36	0.259661	4.70278e-32	0.775	0.282	-0.493
Dendritic_cell	2	Healthy	4	SMC1A	1.66894e-49	0.215952	3.89513e-45	0.843	0.286	-0.557
Dendritic_cell	1	SLE	8	SMC1A	9.27215e-34	0.158251	2.14038e-29	0.711	0.282	-0.429
Dendritic_cell	2	Healthy	4	SMC5	3.97205e-38	-0.0171558	9.27036e-34	0.799	0.366	-0.433
Dendritic_cell	2	Healthy	18	SMC5	4.81152e-34	0.0258358	1.12296e-29	0.83	0.366	-0.464
Dendritic_cell	2	Healthy	2	SMCO4	6.83374e-63	0.342916	1.59493e-58	0.619	0.047	-0.572
Dendritic_cell	1	SLE	4	SMCO4	7.64718e-45	0.207122	1.76528e-40	0.629	0.17	-0.459
Dendritic_cell	2	Healthy	4	SMCO4	1.30422e-66	0.300932	3.04391e-62	0.637	0.047	-0.59
Dendritic_cell	2	Healthy	6	SMCO4	1.9901e-22	0.26174	4.6447e-18	0.544	0.048	-0.496
Dendritic_cell	1	SLE	8	SMCO4	2.32276e-40	0.133711	5.36186e-36	0.573	0.17	-0.403
Dendritic_cell	2	Healthy	2	SMDT1	4.10869e-35	0.317168	9.58926e-31	0.961	0.553	-0.408
Dendritic_cell	2	Healthy	4	SMDT1	4.75181e-35	0.283463	1.10902e-30	0.98	0.553	-0.427
Dendritic_cell	2	Healthy	10	SMDT1	1.5927e-16	0.341506	3.71721e-12	0.963	0.554	-0.409
Dendritic_cell	2	Healthy	2	SMG1	6.79586e-41	-0.0811516	1.58608e-36	0.853	0.452	-0.401
Dendritic_cell	2	Healthy	4	SMG1	6.53825e-39	-0.102001	1.52596e-34	0.877	0.452	-0.425
Dendritic_cell	2	Healthy	18	SMG1	1.69155e-19	0.212855	3.9479e-15	0.894	0.452	-0.442
Dendritic_cell	2	Healthy	2	SMIM12	9.42376e-46	0.0878779	2.19941e-41	0.558	0.157	-0.401
Dendritic_cell	1	SLE	4	SMIM12	1.02763e-39	0.162761	2.37219e-35	0.662	0.223	-0.439
Dendritic_cell	1	SLE	8	SMIM12	1.43933e-41	0.0995876	3.32254e-37	0.624	0.223	-0.401
Dendritic_cell	2	Healthy	2	SMIM14	7.48374e-66	0.282235	1.74663e-61	0.684	0.106	-0.578
Dendritic_cell	2	Healthy	4	SMIM14	5.96623e-57	0.268024	1.39246e-52	0.642	0.106	-0.536
Dendritic_cell	1	SLE	8	SMIM14	5.7531e-39	0.0877963	1.32805e-34	0.615	0.209	-0.406
Dendritic_cell	2	Healthy	18	SMIM19	1.12519e-32	0.098301	2.62608e-28	0.624	0.202	-0.422
Dendritic_cell	2	Healthy	2	SMIM26	1.28748e-48	0.32025	3.00486e-44	0.926	0.383	-0.543
Dendritic_cell	1	SLE	4	SMIM26	3.31736e-37	0.229391	7.65779e-33	0.904	0.459	-0.445
Dendritic_cell	2	Healthy	4	SMIM26	1.63297e-43	0.273074	3.81119e-39	0.902	0.383	-0.519
Dendritic_cell	1	Healthy	6	SMIM26	4.22355e-42	0.253478	9.74964e-38	0.897	0.459	-0.438
Dendritic_cell	2	Healthy	6	SMIM26	7.8797e-15	0.259659	1.83904e-10	0.868	0.384	-0.484
Dendritic_cell	1	SLE	8	SMIM26	2.22035e-41	0.161957	5.12545e-37	0.913	0.459	-0.454
Dendritic_cell	2	Healthy	10	SMIM26	2.02602e-25	0.260429	4.72854e-21	0.908	0.384	-0.524
Dendritic_cell	2	Healthy	18	SMIM26	6.58232e-30	0.285851	1.53625e-25	0.901	0.384	-0.517
Dendritic_cell	2	Healthy	2	SMIM37	3.19134e-46	0.0809331	7.44828e-42	0.61	0.187	-0.423
Dendritic_cell	2	Healthy	4	SMIM37	1.95468e-45	0.0553464	4.56204e-41	0.598	0.187	-0.411
Dendritic_cell	2	Healthy	4	SMIM4	6.78399e-44	0.164505	1.58332e-39	0.559	0.129	-0.43
Dendritic_cell	2	Healthy	6	SMIM4	2.34299e-19	0.186291	5.46831e-15	0.574	0.13	-0.444
Dendritic_cell	2	Healthy	10	SMIM4	2.78969e-35	0.19144	6.51085e-31	0.624	0.129	-0.495
Dendritic_cell	2	Healthy	2	SMIM7	2.59384e-52	0.0654277	6.05377e-48	0.732	0.245	-0.487
Dendritic_cell	2	Healthy	4	SMIM7	1.78797e-46	0.0503747	4.17293e-42	0.721	0.245	-0.476
Dendritic_cell	2	Healthy	2	SMNDC1	2.71366e-46	0.000207775	6.33341e-42	0.706	0.269	-0.437
Dendritic_cell	2	Healthy	4	SMNDC1	1.83216e-42	-0.00505542	4.27608e-38	0.691	0.269	-0.422
Dendritic_cell	2	Healthy	18	SMNDC1	3.379e-26	0.0862696	7.88624e-22	0.702	0.269	-0.433
Dendritic_cell	1	SLE	18	SMOX	1.27325e-57	0.32595	2.93918e-53	0.522	0.024	-0.498
Dendritic_cell	2	Healthy	18	SMOX	1.82688e-45	0.183801	4.26376e-41	0.447	0.02	-0.427
Dendritic_cell	2	Healthy	2	SMS	1.60762e-48	0.131327	3.75201e-44	0.658	0.186	-0.472
Dendritic_cell	1	SLE	4	SMS	8.47275e-35	0.128058	1.95585e-30	0.679	0.277	-0.402
Dendritic_cell	2	Healthy	4	SMS	1.69697e-57	0.236433	3.96057e-53	0.784	0.186	-0.598
Dendritic_cell	1	Healthy	6	SMS	2.22223e-49	0.110594	5.12979e-45	0.69	0.276	-0.414
Dendritic_cell	2	Healthy	6	SMS	5.26213e-23	0.214879	1.22813e-18	0.735	0.187	-0.548
Dendritic_cell	1	SLE	8	SMS	4.29146e-51	0.189634	9.9064e-47	0.789	0.277	-0.512
Dendritic_cell	2	Healthy	10	SMS	2.40752e-28	0.203793	5.6189e-24	0.679	0.187	-0.492
Dendritic_cell	2	Healthy	18	SMS	8.12956e-26	0.125513	1.89736e-21	0.596	0.187	-0.409
Dendritic_cell	2	Healthy	2	SMU1	3.60398e-53	0.0114665	8.41132e-49	0.805	0.343	-0.462
Dendritic_cell	1	SLE	4	SMU1	2.19919e-41	0.126311	5.0766e-37	0.712	0.277	-0.435
Dendritic_cell	2	Healthy	4	SMU1	2.47127e-56	0.0730836	5.7677e-52	0.863	0.343	-0.52
Dendritic_cell	2	Healthy	18	SMU1	5.4298e-31	-0.0348016	1.26726e-26	0.745	0.343	-0.402
Dendritic_cell	2	Healthy	2	SNAP23	3.62496e-60	0.133288	8.46029e-56	0.814	0.242	-0.572
Dendritic_cell	1	SLE	4	SNAP23	2.48041e-35	0.101463	5.72578e-31	0.725	0.294	-0.431
Dendritic_cell	2	Healthy	4	SNAP23	1.6457e-61	0.154634	3.84091e-57	0.838	0.242	-0.596
Dendritic_cell	1	Healthy	6	SNAP23	1.38229e-48	0.0532817	3.19089e-44	0.696	0.294	-0.402
Dendritic_cell	1	SLE	8	SNAP23	5.59439e-39	0.0457057	1.29141e-34	0.725	0.294	-0.431
Dendritic_cell	2	Healthy	2	SNAP29	3.05789e-50	0.137925	7.13681e-46	0.645	0.16	-0.485
Dendritic_cell	2	Healthy	4	SNAP29	5.63822e-48	0.133313	1.3159e-43	0.652	0.16	-0.492
Dendritic_cell	2	Healthy	2	SNAPIN	3.45819e-49	0.158587	8.07106e-45	0.498	0.076	-0.422
Dendritic_cell	2	Healthy	2	SND1	1.51115e-60	0.248207	3.52687e-56	0.732	0.153	-0.579
Dendritic_cell	1	SLE	4	SND1	1.64429e-41	0.235994	3.79567e-37	0.771	0.275	-0.496
Dendritic_cell	2	Healthy	4	SND1	6.6557e-58	0.211484	1.55337e-53	0.701	0.153	-0.548
Dendritic_cell	1	Healthy	6	SND1	1.80025e-51	0.118135	4.1557e-47	0.696	0.275	-0.421
Dendritic_cell	2	Healthy	6	SND1	1.34817e-21	0.192487	3.14649e-17	0.662	0.154	-0.508
Dendritic_cell	1	SLE	8	SND1	9.89002e-37	0.173179	2.28301e-32	0.72	0.275	-0.445
Dendritic_cell	2	Healthy	2	SNF8	2.26098e-50	0.190902	5.27689e-46	0.81	0.286	-0.524
Dendritic_cell	1	SLE	4	SNF8	1.72284e-36	0.229844	3.97701e-32	0.888	0.449	-0.439
Dendritic_cell	2	Healthy	4	SNF8	2.92655e-54	0.220961	6.83027e-50	0.863	0.286	-0.577
Dendritic_cell	1	Healthy	6	SNF8	3.64471e-46	0.120268	8.41346e-42	0.857	0.449	-0.408
Dendritic_cell	2	Healthy	6	SNF8	6.18853e-17	0.346754	1.44434e-12	0.838	0.287	-0.551
Dendritic_cell	1	SLE	8	SNF8	4.74909e-48	0.178263	1.09628e-43	0.94	0.449	-0.491
Dendritic_cell	2	Healthy	10	SNF8	4.20397e-32	0.284046	9.81163e-28	0.899	0.287	-0.612
Dendritic_cell	1	SLE	18	SNF8	1.06844e-29	0.228667	2.46639e-25	0.886	0.449	-0.437
Dendritic_cell	2	Healthy	18	SNF8	1.21895e-29	0.225129	2.84492e-25	0.809	0.287	-0.522
Dendritic_cell	2	Healthy	6	SNHG25	8.22624e-14	-0.00837982	1.91992e-09	0.75	0.348	-0.402
Dendritic_cell	1	SLE	18	SNHG9	1.36172e-35	0.140789	3.14339e-31	0.662	0.239	-0.423
Dendritic_cell	2	Healthy	18	SNHG9	1.86523e-28	0.137086	4.35325e-24	0.872	0.39	-0.482
Dendritic_cell	2	Healthy	4	SNN	1.0422e-38	0.082308	2.43239e-34	0.554	0.125	-0.429
Dendritic_cell	2	Healthy	6	SNN	3.82922e-19	0.158567	8.93701e-15	0.603	0.125	-0.478
Dendritic_cell	2	Healthy	10	SNN	7.05014e-29	0.110641	1.64543e-24	0.587	0.125	-0.462
Dendritic_cell	2	Healthy	2	SNRNP200	5.3551e-55	-0.153865	1.24983e-50	0.835	0.418	-0.417
Dendritic_cell	2	Healthy	2	SNRNP25	1.07986e-50	0.27209	2.52029e-46	0.584	0.08	-0.504
Dendritic_cell	1	SLE	4	SNRNP25	4.12932e-41	0.240488	9.53212e-37	0.617	0.143	-0.474
Dendritic_cell	2	Healthy	4	SNRNP25	1.13253e-53	0.310868	2.64322e-49	0.618	0.081	-0.537
Dendritic_cell	1	Healthy	6	SNRNP25	6.42057e-48	0.206284	1.48213e-43	0.59	0.143	-0.447
Dendritic_cell	1	SLE	8	SNRNP25	2.27465e-45	0.256631	5.25081e-41	0.642	0.143	-0.499
Dendritic_cell	2	Healthy	10	SNRNP25	1.5042e-41	0.28133	3.51065e-37	0.688	0.081	-0.607
Dendritic_cell	1	SLE	18	SNRNP25	2.96274e-33	0.238192	6.83919e-29	0.572	0.143	-0.429
Dendritic_cell	2	Healthy	18	SNRNP25	1.45978e-25	0.235026	3.40699e-21	0.489	0.081	-0.408
Dendritic_cell	2	Healthy	2	SNRNP40	6.85901e-44	0.0719663	1.60082e-39	0.563	0.16	-0.403
Dendritic_cell	2	Healthy	2	SNRNP70	1.91505e-49	-0.0511734	4.46953e-45	0.848	0.421	-0.427
Dendritic_cell	2	Healthy	4	SNRNP70	4.20236e-46	-0.0587798	9.8079e-42	0.873	0.421	-0.452
Dendritic_cell	2	Healthy	2	SNU13	3.66671e-36	0.104242	8.55774e-32	0.926	0.518	-0.408
Dendritic_cell	2	Healthy	4	SNU13	1.37819e-40	0.0499155	3.21656e-36	0.941	0.518	-0.423
Dendritic_cell	2	Healthy	10	SNU13	3.36467e-22	0.116352	7.85281e-18	0.945	0.518	-0.427
Dendritic_cell	2	Healthy	2	SNW1	1.26129e-49	0.000593393	2.94372e-45	0.848	0.414	-0.434
Dendritic_cell	2	Healthy	4	SNW1	6.31091e-41	-0.0490178	1.4729e-36	0.819	0.414	-0.405
Dendritic_cell	2	Healthy	2	SNX1	7.42666e-64	0.240067	1.73331e-59	0.788	0.204	-0.584
Dendritic_cell	2	Healthy	4	SNX1	1.13566e-45	0.121603	2.65052e-41	0.701	0.204	-0.497
Dendritic_cell	2	Healthy	2	SNX10	6.75623e-84	0.456077	1.57684e-79	0.844	0.139	-0.705
Dendritic_cell	1	SLE	4	SNX10	3.01793e-53	0.212549	6.9666e-49	0.825	0.293	-0.532
