## Supplementary material for "Multimodal Analysis for Human ex vivo Studies Shows Extensive Molecular Changes from Delays in Blood Processing": Savage Table S8-scRNAseq_Significant_DEG (part 3 of 3)

### Sheet: Sig_DE_genes_by_CellType_Agains (continued)
Table S8
Dendritic_cell	2	Healthy	4	SNX10	1.206e-77	0.457659	2.81468e-73	0.873	0.139	-0.734
Dendritic_cell	1	Healthy	6	SNX10	1.25671e-73	0.248459	2.90099e-69	0.839	0.293	-0.546
Dendritic_cell	2	Healthy	6	SNX10	2.56668e-30	0.39702	5.99038e-26	0.779	0.139	-0.64
Dendritic_cell	1	SLE	8	SNX10	9.12376e-59	0.225281	2.10613e-54	0.849	0.293	-0.556
Dendritic_cell	2	Healthy	10	SNX10	3.97085e-42	0.34548	9.26757e-38	0.743	0.139	-0.604
Dendritic_cell	1	SLE	18	SNX10	4.61044e-41	0.0556917	1.06427e-36	0.716	0.293	-0.423
Dendritic_cell	2	Healthy	18	SNX10	4.43078e-43	0.260396	1.0341e-38	0.695	0.139	-0.556
Dendritic_cell	2	Healthy	2	SNX14	1.28388e-53	0.125052	2.99644e-49	0.606	0.143	-0.463
Dendritic_cell	2	Healthy	4	SNX14	2.3294e-50	0.134768	5.43658e-46	0.618	0.143	-0.475
Dendritic_cell	1	SLE	8	SNX14	3.93276e-37	0.145846	9.07839e-33	0.61	0.194	-0.416
Dendritic_cell	2	Healthy	2	SNX17	6.3547e-55	0.373106	1.48312e-50	0.857	0.232	-0.625
Dendritic_cell	1	SLE	4	SNX17	2.64119e-47	0.307511	6.09692e-43	0.929	0.42	-0.509
Dendritic_cell	2	Healthy	4	SNX17	8.64116e-68	0.328358	2.01676e-63	0.863	0.233	-0.63
Dendritic_cell	1	Healthy	6	SNX17	1.90948e-52	0.179143	4.40784e-48	0.875	0.42	-0.455
Dendritic_cell	2	Healthy	6	SNX17	2.15741e-10	0.202321	5.03518e-06	0.647	0.233	-0.414
Dendritic_cell	1	SLE	8	SNX17	1.97235e-44	0.319921	4.55297e-40	0.922	0.42	-0.502
Dendritic_cell	2	Healthy	10	SNX17	1.70865e-26	0.22123	3.98781e-22	0.752	0.233	-0.519
Dendritic_cell	2	Healthy	2	SNX18	1.17421e-44	0.134929	2.74049e-40	0.584	0.124	-0.46
Dendritic_cell	2	Healthy	2	SNX2	3.34143e-68	0.371025	7.79857e-64	0.922	0.287	-0.635
Dendritic_cell	1	SLE	4	SNX2	7.03467e-45	0.298318	1.62388e-40	0.9	0.395	-0.505
Dendritic_cell	2	Healthy	4	SNX2	1.26093e-61	0.364097	2.94287e-57	0.917	0.287	-0.63
Dendritic_cell	1	Healthy	6	SNX2	2.69104e-48	0.0922687	6.21199e-44	0.839	0.395	-0.444
Dendritic_cell	2	Healthy	6	SNX2	6.99923e-19	0.163471	1.63355e-14	0.765	0.288	-0.477
Dendritic_cell	1	SLE	8	SNX2	4.20846e-44	0.142994	9.71481e-40	0.876	0.395	-0.481
Dendritic_cell	2	Healthy	10	SNX2	7.80166e-31	0.0347953	1.82083e-26	0.771	0.288	-0.483
Dendritic_cell	2	Healthy	18	SNX2	3.11936e-27	0.0813646	7.28028e-23	0.709	0.288	-0.421
Dendritic_cell	2	Healthy	2	SNX20	9.08618e-65	0.188583	2.12062e-60	0.628	0.112	-0.516
Dendritic_cell	1	SLE	4	SNX20	9.66418e-37	0.31549	2.23088e-32	0.688	0.197	-0.491
Dendritic_cell	2	Healthy	4	SNX20	1.76114e-44	0.201064	4.11033e-40	0.588	0.112	-0.476
Dendritic_cell	2	Healthy	6	SNX20	8.97757e-16	0.148938	2.09528e-11	0.515	0.112	-0.403
Dendritic_cell	1	SLE	8	SNX20	6.95267e-36	0.129467	1.60496e-31	0.601	0.197	-0.404
Dendritic_cell	2	Healthy	2	SNX27	6.40969e-49	0.247837	1.49596e-44	0.649	0.129	-0.52
Dendritic_cell	1	SLE	4	SNX27	8.71287e-33	0.13961	2.01128e-28	0.629	0.227	-0.402
Dendritic_cell	2	Healthy	4	SNX27	4.77815e-60	0.268621	1.11517e-55	0.725	0.129	-0.596
Dendritic_cell	2	Healthy	2	SNX29	1.23115e-47	0.0247066	2.87338e-43	0.602	0.178	-0.424
Dendritic_cell	2	Healthy	2	SNX3	7.27358e-45	0.607632	1.69758e-40	0.952	0.444	-0.508
Dendritic_cell	2	Healthy	4	SNX3	6.5813e-51	0.603282	1.53601e-46	0.98	0.444	-0.536
Dendritic_cell	2	Healthy	6	SNX3	9.35653e-15	0.505749	2.18372e-10	0.926	0.445	-0.481
Dendritic_cell	2	Healthy	10	SNX3	3.18739e-31	0.772864	7.43904e-27	0.972	0.444	-0.528
Dendritic_cell	2	Healthy	18	SNX3	2.45094e-32	0.698324	5.72025e-28	0.95	0.444	-0.506
Dendritic_cell	2	Healthy	2	SNX30	3.95042e-55	0.247735	9.21989e-51	0.584	0.072	-0.512
Dendritic_cell	2	Healthy	4	SNX30	5.49207e-66	0.312063	1.28179e-61	0.686	0.072	-0.614
Dendritic_cell	2	Healthy	10	SNX30	2.24846e-23	0.200887	5.24768e-19	0.505	0.073	-0.432
Dendritic_cell	2	Healthy	14	SNX30	3.86992e-29	0.304918	9.03202e-25	0.509	0.073	-0.436
Dendritic_cell	2	Healthy	18	SNX30	5.4293e-55	0.465221	1.26714e-50	0.773	0.072	-0.701
Dendritic_cell	2	Healthy	2	SNX4	2.16814e-46	0.135565	5.06021e-42	0.524	0.098	-0.426
Dendritic_cell	2	Healthy	2	SNX5	8.42688e-57	0.187349	1.96675e-52	0.706	0.178	-0.528
Dendritic_cell	1	SLE	4	SNX5	1.44602e-43	0.200637	3.33799e-39	0.708	0.255	-0.453
Dendritic_cell	2	Healthy	4	SNX5	1.32057e-58	0.238241	3.08208e-54	0.77	0.178	-0.592
Dendritic_cell	1	Healthy	6	SNX5	1.31008e-47	0.132351	3.02418e-43	0.663	0.255	-0.408
Dendritic_cell	2	Healthy	10	SNX5	6.30258e-22	0.106894	1.47096e-17	0.596	0.179	-0.417
Dendritic_cell	2	Healthy	2	SNX6	2.65435e-46	0.0808599	6.19498e-42	0.909	0.449	-0.46
Dendritic_cell	2	Healthy	4	SNX6	4.66496e-43	0.00483749	1.08876e-38	0.882	0.449	-0.433
Dendritic_cell	1	SLE	18	SNX9	4.52484e-33	0.224277	1.04451e-28	0.652	0.195	-0.457
Dendritic_cell	2	Healthy	18	SNX9	1.32327e-32	0.229193	3.08837e-28	0.723	0.209	-0.514
Dendritic_cell	2	Healthy	2	SOX4	1.33154e-55	0.20671	3.10767e-51	0.597	0.095	-0.502
Dendritic_cell	2	Healthy	4	SOX4	4.36252e-54	0.255447	1.01817e-49	0.637	0.095	-0.542
Dendritic_cell	2	Healthy	6	SOX4	1.74023e-18	0.30081	4.06153e-14	0.559	0.095	-0.464
Dendritic_cell	2	Healthy	10	SOX4	1.43914e-25	0.225415	3.35881e-21	0.532	0.095	-0.437
Dendritic_cell	2	Healthy	18	SOX4	4.66722e-24	0.57667	1.08928e-19	0.511	0.095	-0.416
Dendritic_cell	2	Healthy	2	SP1	1.37386e-45	0.128848	3.20646e-41	0.55	0.134	-0.416
Dendritic_cell	2	Healthy	4	SP1	2.13563e-41	0.158049	4.98434e-37	0.578	0.134	-0.444
Dendritic_cell	2	Healthy	2	SP110	1.52325e-36	0.0642898	3.55512e-32	0.84	0.419	-0.421
Dendritic_cell	2	Healthy	4	SP110	4.06946e-37	0.0672665	9.49771e-33	0.863	0.419	-0.444
Dendritic_cell	2	Healthy	6	SP110	4.73715e-15	-0.00390669	1.1056e-10	0.824	0.419	-0.405
Dendritic_cell	2	Healthy	18	SP3	1.30644e-36	0.113141	3.04909e-32	0.851	0.372	-0.479
Dendritic_cell	2	Healthy	2	SPAG7	1.42034e-58	0.178804	3.31493e-54	0.758	0.249	-0.509
Dendritic_cell	1	SLE	4	SPAG7	1.16666e-38	0.151641	2.69311e-34	0.788	0.365	-0.423
Dendritic_cell	2	Healthy	4	SPAG7	1.45129e-41	0.160897	3.38716e-37	0.74	0.249	-0.491
Dendritic_cell	1	Healthy	6	SPAG7	1.55593e-44	0.0864699	3.59172e-40	0.766	0.365	-0.401
Dendritic_cell	2	Healthy	6	SPAG7	6.18304e-17	0.141331	1.44306e-12	0.706	0.25	-0.456
Dendritic_cell	1	SLE	8	SPAG7	4.37215e-42	0.131497	1.00927e-37	0.812	0.365	-0.447
Dendritic_cell	2	Healthy	10	SPAG7	2.7036e-31	0.253149	6.30993e-27	0.835	0.25	-0.585
Dendritic_cell	2	Healthy	2	SPAG9	1.44374e-52	0.0247495	3.36954e-48	0.818	0.349	-0.469
Dendritic_cell	2	Healthy	4	SPAG9	2.40435e-49	0.0323704	5.6115e-45	0.843	0.349	-0.494
Dendritic_cell	1	SLE	18	SPAG9	2.30093e-39	0.289818	5.31148e-35	0.756	0.246	-0.51
Dendritic_cell	2	Healthy	18	SPAG9	1.64072e-23	0.138441	3.82927e-19	0.794	0.349	-0.445
Dendritic_cell	2	Healthy	2	SPATS2L	1.16598e-67	0.379178	2.72128e-63	0.597	0.037	-0.56
Dendritic_cell	1	SLE	4	SPATS2L	8.07436e-61	0.44545	1.86389e-56	0.679	0.1	-0.579
Dendritic_cell	2	Healthy	4	SPATS2L	7.02239e-65	0.38555	1.63895e-60	0.632	0.037	-0.595
Dendritic_cell	1	Healthy	6	SPATS2L	6.56611e-62	0.38184	1.51572e-57	0.644	0.1	-0.544
Dendritic_cell	2	Healthy	6	SPATS2L	3.97538e-29	0.359245	9.27813e-25	0.574	0.037	-0.537
Dendritic_cell	1	SLE	8	SPATS2L	3.6376e-54	0.41839	8.39704e-50	0.651	0.1	-0.551
Dendritic_cell	2	Healthy	10	SPATS2L	4.31037e-40	0.378317	1.006e-35	0.587	0.037	-0.55
Dendritic_cell	1	SLE	18	SPATS2L	1.3433e-40	0.388266	3.10088e-36	0.597	0.1	-0.497
Dendritic_cell	2	Healthy	18	SPATS2L	5.57238e-44	0.422018	1.30054e-39	0.582	0.037	-0.545
Dendritic_cell	2	Healthy	2	SPCS1	3.03252e-40	0.101501	7.07759e-36	0.948	0.541	-0.407
Dendritic_cell	2	Healthy	4	SPCS1	3.27078e-30	0.127134	7.63367e-26	0.946	0.541	-0.405
Dendritic_cell	2	Healthy	10	SPCS1	2.95353e-19	0.0903314	6.89323e-15	0.945	0.541	-0.404
Dendritic_cell	2	Healthy	2	SPCS2	4.46839e-49	0.161989	1.04288e-44	0.918	0.412	-0.506
Dendritic_cell	2	Healthy	4	SPCS2	6.96138e-43	0.0871679	1.62472e-38	0.868	0.412	-0.456
Dendritic_cell	2	Healthy	6	SPCS2	3.98074e-15	0.0542483	9.29064e-11	0.853	0.412	-0.441
Dendritic_cell	2	Healthy	2	SPECC1	1.05264e-113	0.744765	2.45676e-109	0.909	0.095	-0.814
Dendritic_cell	1	SLE	4	SPECC1	3.78082e-63	0.499504	8.72765e-59	0.742	0.118	-0.624
Dendritic_cell	2	Healthy	4	SPECC1	3.35746e-100	0.699041	7.83599e-96	0.902	0.095	-0.807
Dendritic_cell	1	Healthy	6	SPECC1	1.16812e-81	0.433742	2.69649e-77	0.739	0.118	-0.621
Dendritic_cell	2	Healthy	6	SPECC1	5.55704e-32	0.539482	1.29696e-27	0.794	0.096	-0.698
Dendritic_cell	1	SLE	8	SPECC1	6.09402e-62	0.413865	1.40674e-57	0.725	0.118	-0.607
Dendritic_cell	2	Healthy	10	SPECC1	3.07671e-36	0.381005	7.18072e-32	0.688	0.096	-0.592
Dendritic_cell	2	Healthy	18	SPECC1	2.06107e-25	0.189478	4.81033e-21	0.504	0.096	-0.408
Dendritic_cell	2	Healthy	2	SPEN	2.17318e-51	0.0413439	5.07198e-47	0.792	0.319	-0.473
Dendritic_cell	2	Healthy	4	SPEN	4.98381e-36	0.0723967	1.16317e-31	0.765	0.319	-0.446
Dendritic_cell	2	Healthy	18	SPEN	1.20734e-27	0.271965	2.81782e-23	0.809	0.32	-0.489
Dendritic_cell	2	Healthy	2	SPG11	3.68338e-48	0.140383	8.59665e-44	0.675	0.18	-0.495
Dendritic_cell	2	Healthy	4	SPG11	5.03042e-46	0.0360635	1.17405e-41	0.618	0.18	-0.438
Dendritic_cell	2	Healthy	2	SPG21	7.30855e-62	0.246955	1.70574e-57	0.766	0.18	-0.586
Dendritic_cell	1	SLE	4	SPG21	1.66087e-43	0.228334	3.83396e-39	0.812	0.31	-0.502
Dendritic_cell	2	Healthy	4	SPG21	7.76652e-61	0.243885	1.81263e-56	0.77	0.18	-0.59
Dendritic_cell	1	Healthy	6	SPG21	2.75578e-55	0.180061	6.36144e-51	0.796	0.31	-0.486
Dendritic_cell	2	Healthy	6	SPG21	9.92394e-20	0.202581	2.31615e-15	0.691	0.181	-0.51
Dendritic_cell	1	SLE	8	SPG21	3.1835e-45	0.226193	7.34879e-41	0.821	0.31	-0.511
Dendritic_cell	2	Healthy	10	SPG21	6.44384e-29	0.205321	1.50393e-24	0.706	0.18	-0.526
Dendritic_cell	2	Healthy	18	SPG21	2.23931e-29	0.183209	5.22634e-25	0.645	0.18	-0.465
Dendritic_cell	2	Healthy	2	SPG7	4.52917e-42	-0.0437433	1.05706e-37	0.723	0.321	-0.402
Dendritic_cell	2	Healthy	2	SPI1	1.46774e-127	0.99996	3.42556e-123	0.983	0.133	-0.85
Dendritic_cell	1	SLE	4	SPI1	4.16715e-89	0.831925	9.61945e-85	1	0.319	-0.681
Dendritic_cell	2	Healthy	4	SPI1	2.78607e-112	1.11566	6.5024e-108	0.985	0.133	-0.852
Dendritic_cell	1	Healthy	6	SPI1	3.30621e-100	0.657073	7.63206e-96	0.982	0.319	-0.663
Dendritic_cell	2	Healthy	6	SPI1	1.09354e-42	1.19477	2.55221e-38	0.956	0.133	-0.823
Dendritic_cell	1	SLE	8	SPI1	2.85554e-84	0.837002	6.59174e-80	1	0.319	-0.681
Dendritic_cell	2	Healthy	10	SPI1	3.31269e-68	1.15561	7.73148e-64	0.982	0.133	-0.849
Dendritic_cell	2	Healthy	14	SPI1	6.12573e-59	0.962759	1.42968e-54	0.83	0.133	-0.697
Dendritic_cell	1	SLE	18	SPI1	2.21825e-77	0.801817	5.12061e-73	1	0.319	-0.681
Dendritic_cell	2	Healthy	18	SPI1	4.63832e-78	1.04731	1.08254e-73	0.979	0.133	-0.846
Dendritic_cell	1	SLE	4	SPINT1	1.92213e-43	0.252161	4.43704e-39	0.492	0.055	-0.437
Dendritic_cell	2	Healthy	2	SPINT2	8.48108e-82	0.561524	1.9794e-77	0.935	0.21	-0.725
Dendritic_cell	1	SLE	4	SPINT2	1.29802e-58	0.5899	2.99635e-54	0.921	0.323	-0.598
Dendritic_cell	2	Healthy	4	SPINT2	4.34962e-81	0.592161	1.01516e-76	0.941	0.21	-0.731
Dendritic_cell	1	Healthy	6	SPINT2	1.05584e-85	0.666417	2.43729e-81	0.957	0.323	-0.634
Dendritic_cell	2	Healthy	6	SPINT2	1.10077e-33	0.647785	2.5691e-29	0.926	0.211	-0.715
Dendritic_cell	1	SLE	8	SPINT2	4.24577e-63	0.609787	9.80094e-59	0.959	0.323	-0.636
Dendritic_cell	2	Healthy	10	SPINT2	4.05821e-51	0.702774	9.47145e-47	0.954	0.21	-0.744
Dendritic_cell	2	Healthy	14	SPINT2	3.4044e-35	0.61541	7.94552e-31	0.745	0.21	-0.535
Dendritic_cell	1	SLE	18	SPINT2	5.63341e-57	0.61272	1.30042e-52	0.935	0.323	-0.612
Dendritic_cell	2	Healthy	18	SPINT2	8.64333e-54	0.576851	2.01727e-49	0.901	0.21	-0.691
Dendritic_cell	2	Healthy	2	SPN	2.37644e-68	0.320918	5.54637e-64	0.922	0.291	-0.631
Dendritic_cell	1	SLE	4	SPN	8.23817e-36	0.136237	1.9017e-31	0.821	0.379	-0.442
Dendritic_cell	2	Healthy	4	SPN	1.12949e-58	0.26566	2.63613e-54	0.897	0.291	-0.606
Dendritic_cell	1	Healthy	6	SPN	4.64203e-49	0.0773184	1.07157e-44	0.79	0.379	-0.411
Dendritic_cell	2	Healthy	6	SPN	2.26519e-22	0.0201379	5.28672e-18	0.779	0.291	-0.488
Dendritic_cell	1	SLE	8	SPN	8.87219e-37	0.0163944	2.04806e-32	0.803	0.379	-0.424
Dendritic_cell	2	Healthy	2	SPNS1	1.07441e-41	0.0222611	2.50757e-37	0.55	0.145	-0.405
Dendritic_cell	1	SLE	4	SPNS1	3.96071e-37	0.11946	9.14291e-33	0.642	0.236	-0.406
Dendritic_cell	2	Healthy	4	SPNS1	3.67833e-44	0.00587633	8.58485e-40	0.564	0.145	-0.419
Dendritic_cell	1	SLE	8	SPNS1	3.00091e-44	0.14412	6.92729e-40	0.697	0.236	-0.461
Dendritic_cell	2	Healthy	10	SPNS1	4.9918e-22	0.0423386	1.16504e-17	0.55	0.146	-0.404
Dendritic_cell	2	Healthy	2	SPNS3	4.93039e-52	0.209579	1.1507e-47	0.528	0.07	-0.458
Dendritic_cell	1	SLE	4	SPNS3	1.1271e-45	0.206618	2.60181e-41	0.525	0.091	-0.434
Dendritic_cell	2	Healthy	4	SPNS3	1.17998e-52	0.169654	2.75396e-48	0.51	0.07	-0.44
Dendritic_cell	1	Healthy	6	SPNS3	1.65732e-64	0.319168	3.82577e-60	0.638	0.091	-0.547
Dendritic_cell	2	Healthy	10	SPNS3	5.1153e-31	0.299038	1.19386e-26	0.56	0.07	-0.49
Dendritic_cell	1	SLE	18	SPNS3	3.42806e-38	0.226542	7.91334e-34	0.502	0.091	-0.411
Dendritic_cell	2	Healthy	18	SPNS3	3.84959e-31	0.185	8.98456e-27	0.475	0.07	-0.405
Dendritic_cell	2	Healthy	2	SPOP	1.95824e-63	0.317036	4.57034e-59	0.758	0.16	-0.598
Dendritic_cell	2	Healthy	4	SPOP	8.87575e-49	0.196721	2.07151e-44	0.676	0.161	-0.515
Dendritic_cell	2	Healthy	2	SPOPL	5.56331e-63	0.274916	1.29842e-58	0.636	0.103	-0.533
Dendritic_cell	2	Healthy	4	SPOPL	1.15108e-55	0.255305	2.68651e-51	0.657	0.103	-0.554
Dendritic_cell	2	Healthy	18	SPOPL	1.27785e-34	0.282503	2.98237e-30	0.631	0.103	-0.528
Dendritic_cell	2	Healthy	6	SPPL2A	1.50105e-21	-0.0138025	3.50329e-17	0.706	0.264	-0.442
Dendritic_cell	2	Healthy	4	SPPL3	8.65097e-41	0.0975808	2.01905e-36	0.574	0.148	-0.426
Dendritic_cell	2	Healthy	18	SPPL3	1.97622e-26	0.11284	4.61229e-22	0.56	0.148	-0.412
Dendritic_cell	2	Healthy	2	SPTLC2	2.2446e-81	0.575232	5.23868e-77	0.87	0.15	-0.72
Dendritic_cell	1	SLE	4	SPTLC2	6.55388e-56	0.361596	1.5129e-51	0.829	0.252	-0.577
Dendritic_cell	2	Healthy	4	SPTLC2	1.23034e-83	0.548803	2.87148e-79	0.902	0.15	-0.752
Dendritic_cell	1	Healthy	6	SPTLC2	4.94731e-68	0.261997	1.14204e-63	0.818	0.252	-0.566
Dendritic_cell	2	Healthy	6	SPTLC2	8.2767e-27	0.436732	1.9317e-22	0.794	0.15	-0.644
Dendritic_cell	1	SLE	8	SPTLC2	7.48947e-49	0.278634	1.72887e-44	0.821	0.252	-0.569
Dendritic_cell	2	Healthy	10	SPTLC2	7.27379e-33	0.249942	1.69763e-28	0.679	0.15	-0.529
Dendritic_cell	2	Healthy	18	SPTLC2	5.7358e-32	0.264262	1.33868e-27	0.645	0.15	-0.495
Dendritic_cell	2	Healthy	4	SPTSSA	2.41619e-40	0.140415	5.63914e-36	0.495	0.082	-0.413
Dendritic_cell	1	SLE	18	SPTY2D1	2.74093e-29	0.198514	6.32716e-25	0.592	0.183	-0.409
Dendritic_cell	2	Healthy	18	SPTY2D1	1.3881e-36	0.110307	3.23969e-32	0.702	0.234	-0.468
Dendritic_cell	2	Healthy	2	SQOR	3.6761e-34	0.168932	8.57965e-30	0.515	0.11	-0.405
Dendritic_cell	2	Healthy	4	SQOR	1.45326e-38	0.149201	3.39176e-34	0.515	0.11	-0.405
Dendritic_cell	2	Healthy	6	SQOR	1.44011e-14	0.228184	3.36107e-10	0.515	0.111	-0.404
Dendritic_cell	1	SLE	8	SQOR	8.3024e-47	0.127846	1.91653e-42	0.725	0.275	-0.45
Dendritic_cell	2	Healthy	2	SQSTM1	7.15463e-41	-0.0536846	1.66982e-36	0.866	0.461	-0.405
Dendritic_cell	2	Healthy	4	SQSTM1	2.90841e-49	-0.12062	6.78794e-45	0.892	0.461	-0.431
Dendritic_cell	2	Healthy	2	SRA1	1.61338e-50	0.158752	3.76547e-46	0.606	0.14	-0.466
Dendritic_cell	1	SLE	4	SRA1	5.48395e-48	0.190954	1.26591e-43	0.754	0.265	-0.489
Dendritic_cell	2	Healthy	4	SRA1	1.36338e-49	0.205959	3.182e-45	0.662	0.14	-0.522
Dendritic_cell	2	Healthy	6	SRA1	6.06792e-22	0.208187	1.41619e-17	0.662	0.141	-0.521
Dendritic_cell	1	SLE	8	SRA1	3.4767e-42	0.178074	8.02562e-38	0.743	0.265	-0.478
Dendritic_cell	2	Healthy	10	SRA1	8.59448e-29	0.206576	2.00587e-24	0.633	0.141	-0.492
Dendritic_cell	2	Healthy	2	SREK1	1.38032e-47	-0.130886	3.22153e-43	0.848	0.436	-0.412
Dendritic_cell	2	Healthy	4	SREK1	7.10487e-49	-0.0556717	1.65821e-44	0.892	0.436	-0.456
Dendritic_cell	1	SLE	8	SREK1	1.32371e-37	0.0760852	3.05565e-33	0.853	0.443	-0.41
Dendritic_cell	2	Healthy	10	SREK1	4.18843e-22	-0.00110387	9.77538e-18	0.881	0.436	-0.445
Dendritic_cell	1	SLE	18	SREK1	1.27412e-28	0.232746	2.94118e-24	0.876	0.443	-0.433
Dendritic_cell	2	Healthy	18	SREK1	1.30253e-21	0.177542	3.03997e-17	0.894	0.436	-0.458
Dendritic_cell	2	Healthy	18	SREK1IP1	2.13491e-26	0.1311	4.98266e-22	0.752	0.32	-0.432
Dendritic_cell	2	Healthy	2	SRFBP1	1.40072e-48	0.111338	3.26915e-44	0.602	0.155	-0.447
Dendritic_cell	2	Healthy	4	SRFBP1	3.90391e-43	0.093318	9.11134e-39	0.603	0.155	-0.448
Dendritic_cell	2	Healthy	2	SRGAP2	6.64871e-65	0.322267	1.55174e-60	0.645	0.078	-0.567
Dendritic_cell	2	Healthy	4	SRGAP2	7.92027e-69	0.337758	1.84851e-64	0.711	0.078	-0.633
Dendritic_cell	2	Healthy	6	SRGAP2	7.55934e-18	0.260003	1.76427e-13	0.544	0.078	-0.466
Dendritic_cell	2	Healthy	10	SRGAP2	4.41979e-25	0.255427	1.03154e-20	0.532	0.078	-0.454
Dendritic_cell	2	Healthy	18	SRGAP2	1.6893e-35	0.299577	3.94266e-31	0.596	0.078	-0.518
Dendritic_cell	2	Healthy	2	SRGAP2B	2.12301e-57	0.263452	4.95488e-53	0.58	0.072	-0.508
Dendritic_cell	2	Healthy	4	SRGAP2B	7.22816e-46	0.267385	1.68698e-41	0.574	0.072	-0.502
Dendritic_cell	2	Healthy	6	SRGAP2B	1.80372e-13	0.237048	4.20971e-09	0.485	0.073	-0.412
Dendritic_cell	2	Healthy	2	SRGAP2C	4.77277e-49	0.173916	1.11392e-44	0.55	0.1	-0.45
Dendritic_cell	2	Healthy	4	SRGAP2C	7.11845e-43	0.20072	1.66137e-38	0.583	0.1	-0.483
Dendritic_cell	1	Healthy	6	SRGAP2C	8.07212e-49	0.15923	1.86337e-44	0.544	0.143	-0.401
Dendritic_cell	2	Healthy	6	SRGAP2C	7.02424e-17	0.183309	1.63939e-12	0.544	0.101	-0.443
Dendritic_cell	1	SLE	8	SRGAP2C	1.52643e-39	0.143707	3.52361e-35	0.546	0.143	-0.403
Dendritic_cell	2	Healthy	2	SRI	1.23542e-53	0.13643	2.88335e-49	0.823	0.315	-0.508
Dendritic_cell	2	Healthy	4	SRI	6.42755e-43	0.177502	1.50013e-38	0.819	0.315	-0.504
Dendritic_cell	2	Healthy	6	SRI	2.33499e-16	0.0865575	5.44964e-12	0.735	0.316	-0.419
Dendritic_cell	2	Healthy	2	SRM	9.98864e-50	0.118261	2.33125e-45	0.714	0.237	-0.477
Dendritic_cell	1	SLE	4	SRM	1.44849e-47	0.217812	3.34369e-43	0.838	0.372	-0.466
Dendritic_cell	2	Healthy	4	SRM	4.46685e-47	0.166359	1.04252e-42	0.765	0.237	-0.528
Dendritic_cell	1	Healthy	6	SRM	7.04016e-53	0.150696	1.62515e-48	0.824	0.372	-0.452
Dendritic_cell	2	Healthy	6	SRM	1.19085e-15	0.150222	2.77933e-11	0.691	0.238	-0.453
Dendritic_cell	1	SLE	8	SRM	2.1002e-42	0.24009	4.84811e-38	0.858	0.372	-0.486
Dendritic_cell	2	Healthy	10	SRM	4.49513e-30	0.200469	1.04912e-25	0.78	0.238	-0.542
Dendritic_cell	1	SLE	18	SRM	3.42949e-33	0.18637	7.91663e-29	0.791	0.372	-0.419
Dendritic_cell	2	Healthy	18	SRM	1.16205e-23	0.204283	2.7121e-19	0.66	0.238	-0.422
Dendritic_cell	2	Healthy	18	SRRT	1.11752e-27	0.0962846	2.60817e-23	0.631	0.213	-0.418
Dendritic_cell	2	Healthy	2	SRSF1	4.63879e-38	0.0552201	1.08265e-33	0.706	0.287	-0.419
Dendritic_cell	2	Healthy	4	SRSF1	9.54268e-42	0.00037451	2.22717e-37	0.706	0.287	-0.419
Dendritic_cell	2	Healthy	2	SRSF2	6.4367e-51	0.181896	1.50226e-46	0.952	0.471	-0.481
Dendritic_cell	2	Healthy	4	SRSF2	3.18234e-40	0.104712	7.42727e-36	0.936	0.471	-0.465
Dendritic_cell	2	Healthy	6	SRSF2	2.0309e-15	0.243348	4.73992e-11	0.941	0.471	-0.47
Dendritic_cell	2	Healthy	10	SRSF2	9.07378e-27	0.137252	2.11773e-22	0.945	0.471	-0.474
Dendritic_cell	2	Healthy	2	SRSF4	1.47476e-51	0.0613297	3.44193e-47	0.918	0.444	-0.474
Dendritic_cell	2	Healthy	4	SRSF4	9.15548e-37	-0.00154203	2.1368e-32	0.892	0.444	-0.448
Dendritic_cell	2	Healthy	18	SRSF4	9.15052e-27	0.0344743	2.13564e-22	0.879	0.444	-0.435
Dendritic_cell	2	Healthy	2	SRSF6	8.11983e-51	-0.00883826	1.89509e-46	0.823	0.361	-0.462
Dendritic_cell	2	Healthy	4	SRSF6	1.21139e-50	-0.0340308	2.82727e-46	0.814	0.361	-0.453
Dendritic_cell	2	Healthy	10	SRSF6	1.86735e-24	0.0623364	4.35821e-20	0.817	0.361	-0.456
Dendritic_cell	2	Healthy	18	SRSF6	8.63329e-24	0.0431586	2.01492e-19	0.766	0.361	-0.405
Dendritic_cell	2	Healthy	2	SRSF9	2.4935e-38	0.366132	5.81957e-34	0.961	0.491	-0.47
Dendritic_cell	2	Healthy	4	SRSF9	2.56039e-40	0.420723	5.97569e-36	0.99	0.491	-0.499
Dendritic_cell	2	Healthy	6	SRSF9	4.49756e-12	0.399599	1.04969e-07	0.941	0.491	-0.45
Dendritic_cell	2	Healthy	10	SRSF9	8.44918e-20	0.405624	1.97196e-15	0.954	0.491	-0.463
Dendritic_cell	2	Healthy	18	SRSF9	8.2075e-20	0.29538	1.91555e-15	0.943	0.491	-0.452
Dendritic_cell	2	Healthy	4	SS18L2	1.62815e-45	0.0138782	3.79994e-41	0.681	0.266	-0.415
Dendritic_cell	2	Healthy	10	SS18L2	1.09965e-25	0.0859609	2.56646e-21	0.716	0.266	-0.45
Dendritic_cell	2	Healthy	2	SSB	2.6426e-48	0.147339	6.16755e-44	0.939	0.462	-0.477
Dendritic_cell	2	Healthy	4	SSB	1.43115e-37	0.132327	3.34015e-33	0.917	0.463	-0.454
Dendritic_cell	2	Healthy	4	SSBP4	6.0972e-45	0.0224867	1.42302e-40	0.725	0.292	-0.433
Dendritic_cell	2	Healthy	10	SSBP4	7.6814e-23	0.0210936	1.79276e-18	0.697	0.292	-0.405
Dendritic_cell	2	Healthy	2	SSFA2	2.95907e-52	0.182425	6.90616e-48	0.641	0.13	-0.511
Dendritic_cell	2	Healthy	4	SSFA2	1.25502e-48	0.185407	2.9291e-44	0.632	0.13	-0.502
Dendritic_cell	2	Healthy	18	SSFA2	7.22394e-34	0.357524	1.68599e-29	0.674	0.131	-0.543
Dendritic_cell	2	Healthy	2	SSNA1	9.63487e-54	0.124839	2.24868e-49	0.81	0.295	-0.515
Dendritic_cell	2	Healthy	4	SSNA1	1.61304e-51	0.097404	3.76466e-47	0.799	0.295	-0.504
Dendritic_cell	2	Healthy	6	SSNA1	1.39422e-17	0.164414	3.25398e-13	0.779	0.295	-0.484
Dendritic_cell	2	Healthy	10	SSNA1	7.7888e-25	0.158091	1.81783e-20	0.78	0.295	-0.485
Dendritic_cell	2	Healthy	2	SSR1	3.14132e-76	0.575296	7.33152e-72	0.965	0.313	-0.652
Dendritic_cell	1	SLE	4	SSR1	1.14988e-61	0.449639	2.65438e-57	0.958	0.394	-0.564
Dendritic_cell	2	Healthy	4	SSR1	3.48406e-66	0.588406	8.13145e-62	0.975	0.313	-0.662
Dendritic_cell	1	Healthy	6	SSR1	4.33909e-71	0.492527	1.00164e-66	0.957	0.394	-0.563
Dendritic_cell	2	Healthy	6	SSR1	2.3341e-20	0.415649	5.44756e-16	0.912	0.314	-0.598
Dendritic_cell	1	SLE	8	SSR1	7.24397e-44	0.41321	1.6722e-39	0.922	0.395	-0.527
Dendritic_cell	2	Healthy	10	SSR1	4.6739e-38	0.479134	1.09084e-33	0.963	0.314	-0.649
Dendritic_cell	1	SLE	18	SSR1	2.68372e-39	0.391926	6.1951e-35	0.905	0.395	-0.51
Dendritic_cell	2	Healthy	18	SSR1	1.5148e-44	0.585739	3.53538e-40	0.957	0.314	-0.643
Dendritic_cell	2	Healthy	2	SSR3	8.73372e-62	0.427864	2.03836e-57	0.957	0.318	-0.639
Dendritic_cell	1	SLE	4	SSR3	2.4903e-48	0.34632	5.74862e-44	0.938	0.41	-0.528
Dendritic_cell	2	Healthy	4	SSR3	1.26328e-65	0.457427	2.94836e-61	0.966	0.318	-0.648
Dendritic_cell	1	Healthy	6	SSR3	1.51443e-53	0.239883	3.49591e-49	0.891	0.41	-0.481
Dendritic_cell	2	Healthy	6	SSR3	5.1873e-16	0.419747	1.21066e-11	0.868	0.318	-0.55
Dendritic_cell	1	SLE	8	SSR3	2.38318e-46	0.349061	5.50134e-42	0.945	0.41	-0.535
Dendritic_cell	2	Healthy	10	SSR3	2.21059e-30	0.31945	5.1593e-26	0.881	0.318	-0.563
Dendritic_cell	2	Healthy	18	SSR3	1.07237e-33	0.288961	2.50281e-29	0.872	0.318	-0.554
Dendritic_cell	2	Healthy	2	SSU72	2.04794e-35	0.0528478	4.77968e-31	0.874	0.466	-0.408
Dendritic_cell	2	Healthy	4	SSU72	1.01634e-44	0.0776705	2.37203e-40	0.931	0.466	-0.465
Dendritic_cell	2	Healthy	6	SSU72	6.25662e-14	0.0866486	1.46023e-09	0.882	0.466	-0.416
Dendritic_cell	2	Healthy	10	SSU72	1.20295e-19	0.072078	2.80756e-15	0.872	0.466	-0.406
Dendritic_cell	2	Healthy	2	ST14	1.48526e-52	0.24244	3.46645e-48	0.446	0.02	-0.426
Dendritic_cell	1	SLE	4	ST14	5.36098e-44	0.274045	1.23753e-39	0.475	0.05	-0.425
Dendritic_cell	2	Healthy	4	ST14	1.16598e-49	0.2798	2.72128e-45	0.5	0.02	-0.48
Dendritic_cell	2	Healthy	6	ST14	7.65573e-21	0.192589	1.78677e-16	0.426	0.02	-0.406
Dendritic_cell	1	SLE	8	ST14	4.84913e-44	0.279347	1.11937e-39	0.532	0.05	-0.482
Dendritic_cell	2	Healthy	10	ST14	3.9301e-25	0.253871	9.17245e-21	0.422	0.02	-0.402
Dendritic_cell	2	Healthy	4	ST3GAL6	2.52896e-45	0.203931	5.90234e-41	0.431	0.02	-0.411
Dendritic_cell	2	Healthy	2	ST8SIA4	4.96126e-48	0.0896836	1.15791e-43	0.632	0.191	-0.441
Dendritic_cell	2	Healthy	4	ST8SIA4	4.07815e-41	0.0744015	9.518e-37	0.613	0.191	-0.422
Dendritic_cell	2	Healthy	18	ST8SIA4	1.59215e-27	0.287812	3.71593e-23	0.681	0.191	-0.49
Dendritic_cell	2	Healthy	2	STAC3	3.86938e-47	0.20849	9.03075e-43	0.455	0.031	-0.424
Dendritic_cell	2	Healthy	6	STAC3	6.67014e-24	0.214994	1.55674e-19	0.5	0.032	-0.468
Dendritic_cell	2	Healthy	2	STAG2	1.7769e-40	0.0356591	4.14711e-36	0.892	0.488	-0.404
Dendritic_cell	2	Healthy	2	STARD7	8.18797e-56	0.270948	1.91099e-51	0.823	0.226	-0.597
Dendritic_cell	1	SLE	4	STARD7	4.04547e-53	0.222701	9.33856e-49	0.775	0.273	-0.502
Dendritic_cell	2	Healthy	4	STARD7	3.63625e-58	0.325179	8.48665e-54	0.848	0.226	-0.622
Dendritic_cell	1	Healthy	6	STARD7	8.55429e-65	0.295159	1.97467e-60	0.805	0.273	-0.532
Dendritic_cell	2	Healthy	6	STARD7	5.41811e-17	0.256748	1.26453e-12	0.735	0.227	-0.508
Dendritic_cell	1	SLE	8	STARD7	5.6596e-62	0.325531	1.30646e-57	0.881	0.273	-0.608
Dendritic_cell	2	Healthy	10	STARD7	8.12289e-28	0.230888	1.8958e-23	0.771	0.227	-0.544
Dendritic_cell	1	SLE	18	STARD7	1.12009e-37	0.227414	2.58562e-33	0.736	0.273	-0.463
Dendritic_cell	2	Healthy	18	STARD7	1.66163e-32	0.22576	3.87808e-28	0.752	0.227	-0.525
Dendritic_cell	2	Healthy	2	STAT1	5.57204e-31	0.166542	1.30046e-26	0.723	0.289	-0.434
Dendritic_cell	1	SLE	4	STAT1	2.13221e-34	0.29191	4.922e-30	0.833	0.397	-0.436
Dendritic_cell	2	Healthy	4	STAT1	1.0128e-35	0.107877	2.36378e-31	0.74	0.289	-0.451
Dendritic_cell	1	SLE	8	STAT1	1.0287e-32	0.191106	2.37465e-28	0.803	0.397	-0.406
Dendritic_cell	2	Healthy	2	STAT2	1.3052e-56	0.205341	3.04621e-52	0.706	0.176	-0.53
Dendritic_cell	1	SLE	4	STAT2	6.74885e-42	0.146881	1.5579e-37	0.712	0.277	-0.435
Dendritic_cell	2	Healthy	4	STAT2	4.34738e-47	0.172778	1.01464e-42	0.672	0.176	-0.496
Dendritic_cell	2	Healthy	2	STAT6	1.45572e-53	0.307815	3.3975e-49	0.818	0.223	-0.595
Dendritic_cell	1	SLE	4	STAT6	5.76077e-40	0.119138	1.32982e-35	0.725	0.299	-0.426
Dendritic_cell	2	Healthy	4	STAT6	6.71864e-57	0.247505	1.56806e-52	0.814	0.223	-0.591
Dendritic_cell	1	Healthy	6	STAT6	1.4335e-45	0.126082	3.30909e-41	0.702	0.299	-0.403
Dendritic_cell	2	Healthy	2	STIP1	8.68291e-47	0.147001	2.02651e-42	0.571	0.126	-0.445
Dendritic_cell	2	Healthy	4	STIP1	1.66998e-42	0.136609	3.89756e-38	0.569	0.126	-0.443
Dendritic_cell	2	Healthy	2	STK10	3.19236e-46	-0.0403572	7.45064e-42	0.831	0.405	-0.426
Dendritic_cell	2	Healthy	4	STK10	3.19008e-53	-0.100069	7.44533e-49	0.843	0.406	-0.437
Dendritic_cell	2	Healthy	4	STK24	1.12629e-37	0.0169466	2.62866e-33	0.686	0.264	-0.422
Dendritic_cell	2	Healthy	6	STK24	6.65282e-16	0.0198306	1.5527e-11	0.691	0.264	-0.427
Dendritic_cell	2	Healthy	18	STK24	1.60529e-22	0.134704	3.74658e-18	0.716	0.264	-0.452
Dendritic_cell	2	Healthy	2	STK38L	2.15712e-62	0.319394	5.03451e-58	0.68	0.089	-0.591
Dendritic_cell	2	Healthy	4	STK38L	4.50142e-46	0.212817	1.05059e-41	0.569	0.09	-0.479
Dendritic_cell	2	Healthy	2	STMP1	4.59078e-47	0.186498	1.07144e-42	0.883	0.365	-0.518
Dendritic_cell	1	SLE	4	STMP1	7.45431e-39	0.145625	1.72075e-34	0.892	0.444	-0.448
Dendritic_cell	2	Healthy	4	STMP1	2.20387e-47	0.216396	5.14361e-43	0.926	0.365	-0.561
Dendritic_cell	1	Healthy	6	STMP1	1.79196e-51	0.136909	4.13657e-47	0.878	0.444	-0.434
Dendritic_cell	2	Healthy	6	STMP1	3.38724e-16	0.229871	7.90549e-12	0.882	0.365	-0.517
Dendritic_cell	1	SLE	8	STMP1	1.3139e-36	0.151766	3.03302e-32	0.89	0.444	-0.446
Dendritic_cell	2	Healthy	10	STMP1	2.8646e-27	0.208985	6.68569e-23	0.908	0.365	-0.543
Dendritic_cell	2	Healthy	18	STMP1	1.33778e-36	0.118146	3.12225e-32	0.865	0.365	-0.5
Dendritic_cell	2	Healthy	2	STOML2	4.62636e-48	0.158525	1.07975e-43	0.649	0.171	-0.478
Dendritic_cell	1	SLE	4	STOML2	1.82174e-47	0.162613	4.20531e-43	0.742	0.298	-0.444
Dendritic_cell	2	Healthy	4	STOML2	5.30836e-53	0.100349	1.23892e-48	0.637	0.171	-0.466
Dendritic_cell	1	Healthy	6	STOML2	2.02675e-51	0.107622	4.67854e-47	0.717	0.298	-0.419
Dendritic_cell	2	Healthy	6	STOML2	8.06855e-19	0.12998	1.88312e-14	0.632	0.172	-0.46
Dendritic_cell	1	SLE	8	STOML2	4.81293e-43	0.137932	1.11102e-38	0.725	0.298	-0.427
Dendritic_cell	2	Healthy	10	STOML2	1.1673e-27	0.169169	2.72437e-23	0.661	0.172	-0.489
Dendritic_cell	1	SLE	18	STOML2	1.7424e-40	0.140691	4.02216e-36	0.716	0.298	-0.418
Dendritic_cell	2	Healthy	2	STRAP	2.44525e-51	0.0304585	5.70698e-47	0.797	0.343	-0.454
Dendritic_cell	1	SLE	4	STRAP	8.08618e-33	0.121924	1.86661e-28	0.825	0.419	-0.406
Dendritic_cell	2	Healthy	4	STRAP	3.9742e-52	0.0186638	9.27539e-48	0.804	0.343	-0.461
Dendritic_cell	1	Healthy	6	STRAP	6.2155e-50	0.0942582	1.43479e-45	0.827	0.419	-0.408
Dendritic_cell	1	SLE	8	STRAP	4.85564e-41	0.161963	1.12088e-36	0.899	0.419	-0.48
Dendritic_cell	2	Healthy	10	STRAP	7.3746e-26	0.111428	1.72116e-21	0.817	0.344	-0.473
Dendritic_cell	1	SLE	18	STRAP	4.38045e-31	0.246351	1.01118e-26	0.876	0.419	-0.457
Dendritic_cell	2	Healthy	18	STRAP	4.75101e-26	0.184199	1.10884e-21	0.816	0.344	-0.472
Dendritic_cell	2	Healthy	2	STT3B	4.63685e-46	0.0538233	1.0822e-41	0.766	0.308	-0.458
Dendritic_cell	2	Healthy	2	STUB1	3.38954e-51	-0.0154338	7.91084e-47	0.788	0.359	-0.429
Dendritic_cell	2	Healthy	4	STUB1	3.92174e-48	0.0225483	9.15296e-44	0.833	0.359	-0.474
Dendritic_cell	2	Healthy	6	STUB1	1.37991e-18	0.044855	3.22057e-14	0.809	0.36	-0.449
Dendritic_cell	2	Healthy	10	STUB1	3.30301e-34	0.0711313	7.70888e-30	0.872	0.36	-0.512
Dendritic_cell	2	Healthy	2	STX10	2.08772e-46	0.232947	4.87253e-42	0.71	0.204	-0.506
Dendritic_cell	1	SLE	4	STX10	1.46397e-46	0.219379	3.37942e-42	0.871	0.381	-0.49
Dendritic_cell	2	Healthy	4	STX10	1.3053e-54	0.246683	3.04644e-50	0.784	0.204	-0.58
Dendritic_cell	1	Healthy	6	STX10	3.62463e-49	0.112175	8.3671e-45	0.793	0.381	-0.412
Dendritic_cell	2	Healthy	6	STX10	1.96332e-15	0.266806	4.58219e-11	0.721	0.204	-0.517
Dendritic_cell	1	SLE	8	STX10	4.32961e-48	0.184718	9.99446e-44	0.862	0.381	-0.481
Dendritic_cell	2	Healthy	10	STX10	7.49097e-30	0.203397	1.74832e-25	0.752	0.204	-0.548
Dendritic_cell	1	SLE	18	STX10	3.6318e-40	0.1847	8.38364e-36	0.821	0.381	-0.44
Dendritic_cell	2	Healthy	6	STX11	5.23704e-23	0.245087	1.22227e-18	0.603	0.097	-0.506
Dendritic_cell	1	SLE	8	STX11	1.70628e-42	0.105925	3.93878e-38	0.651	0.228	-0.423
Dendritic_cell	2	Healthy	10	STX11	9.93427e-52	0.455478	2.31856e-47	0.798	0.096	-0.702
Dendritic_cell	2	Healthy	14	STX11	8.42335e-46	0.475726	1.96592e-41	0.642	0.096	-0.546
Dendritic_cell	1	SLE	18	STX11	2.43383e-68	0.746178	5.61826e-64	0.9	0.228	-0.672
Dendritic_cell	2	Healthy	18	STX11	3.31185e-69	0.726856	7.72954e-65	0.851	0.096	-0.755
Dendritic_cell	2	Healthy	2	STX12	1.96786e-52	0.172583	4.59279e-48	0.641	0.144	-0.497
Dendritic_cell	2	Healthy	4	STX12	7.2998e-47	0.122062	1.7037e-42	0.603	0.144	-0.459
Dendritic_cell	2	Healthy	2	STX18	3.59837e-42	0.206891	8.39824e-38	0.528	0.09	-0.438
Dendritic_cell	2	Healthy	4	STX18	6.14879e-44	0.160566	1.43507e-39	0.515	0.09	-0.425
Dendritic_cell	2	Healthy	2	STX3	1.40529e-53	0.243937	3.2798e-49	0.541	0.057	-0.484
Dendritic_cell	2	Healthy	4	STX3	7.03868e-50	0.212002	1.64276e-45	0.529	0.057	-0.472
Dendritic_cell	2	Healthy	18	STX3	3.34243e-35	0.268619	7.80089e-31	0.532	0.057	-0.475
Dendritic_cell	2	Healthy	2	STX6	2.21147e-47	0.177086	5.16136e-43	0.528	0.079	-0.449
Dendritic_cell	2	Healthy	4	STX6	5.26935e-47	0.19455	1.22981e-42	0.554	0.079	-0.475
Dendritic_cell	2	Healthy	2	STX7	8.12165e-87	0.529422	1.89551e-82	0.944	0.204	-0.74
Dendritic_cell	1	SLE	4	STX7	1.50291e-62	0.333599	3.46931e-58	0.862	0.27	-0.592
Dendritic_cell	2	Healthy	4	STX7	2.39887e-75	0.438867	5.59871e-71	0.917	0.204	-0.713
Dendritic_cell	1	Healthy	6	STX7	4.30827e-69	0.215664	9.9452e-65	0.824	0.27	-0.554
Dendritic_cell	2	Healthy	6	STX7	4.97246e-24	0.194351	1.16052e-19	0.794	0.205	-0.589
Dendritic_cell	1	SLE	8	STX7	1.41355e-49	0.0756727	3.26304e-45	0.752	0.27	-0.482
Dendritic_cell	2	Healthy	10	STX7	1.75018e-21	0.0314719	4.08474e-17	0.624	0.205	-0.419
Dendritic_cell	2	Healthy	2	STX8	2.48617e-43	0.0637191	5.80246e-39	0.61	0.198	-0.412
Dendritic_cell	2	Healthy	6	STX8	1.34588e-17	0.0242121	3.14115e-13	0.618	0.199	-0.419
Dendritic_cell	2	Healthy	2	STXBP2	2.45018e-64	0.166542	5.71848e-60	0.788	0.22	-0.568
Dendritic_cell	1	SLE	4	STXBP2	1.15346e-52	-0.0993647	2.66266e-48	0.875	0.421	-0.454
Dendritic_cell	2	Healthy	4	STXBP2	5.78971e-56	0.141781	1.35126e-51	0.794	0.22	-0.574
Dendritic_cell	2	Healthy	6	STXBP2	5.79973e-24	0.168754	1.3536e-19	0.765	0.221	-0.544
Dendritic_cell	1	SLE	8	STXBP2	3.13982e-51	-0.124277	7.24796e-47	0.885	0.421	-0.464
Dendritic_cell	2	Healthy	10	STXBP2	3.90768e-32	0.118701	9.12013e-28	0.752	0.221	-0.531
Dendritic_cell	2	Healthy	18	STXBP2	7.26349e-28	-0.0024999	1.69523e-23	0.624	0.221	-0.403
Dendritic_cell	2	Healthy	2	STXBP3	2.98647e-50	0.0898238	6.97011e-46	0.688	0.235	-0.453
Dendritic_cell	2	Healthy	4	STXBP3	8.80551e-47	0.117984	2.05512e-42	0.721	0.235	-0.486
Dendritic_cell	2	Healthy	4	SUCLA2	1.47049e-39	0.104473	3.43197e-35	0.52	0.119	-0.401
Dendritic_cell	2	Healthy	2	SUCLG1	4.83784e-70	0.322235	1.1291e-65	0.831	0.184	-0.647
Dendritic_cell	1	SLE	4	SUCLG1	1.25624e-48	0.222181	2.89992e-44	0.812	0.313	-0.499
Dendritic_cell	2	Healthy	4	SUCLG1	2.47929e-70	0.295862	5.78641e-66	0.838	0.184	-0.654
Dendritic_cell	1	Healthy	6	SUCLG1	8.80678e-65	0.172714	2.03296e-60	0.796	0.313	-0.483
Dendritic_cell	2	Healthy	6	SUCLG1	1.55322e-17	0.204238	3.62507e-13	0.662	0.185	-0.477
Dendritic_cell	1	SLE	8	SUCLG1	5.49454e-39	0.172951	1.26836e-34	0.771	0.313	-0.458
Dendritic_cell	2	Healthy	10	SUCLG1	6.77573e-26	0.165442	1.58139e-21	0.651	0.185	-0.466
Dendritic_cell	2	Healthy	18	SUCO	1.49492e-32	0.11995	3.48899e-28	0.73	0.247	-0.483
Dendritic_cell	2	Healthy	2	SUGP2	1.62471e-57	0.0724182	3.79191e-53	0.784	0.274	-0.51
Dendritic_cell	2	Healthy	4	SUGP2	1.94387e-45	0.0385361	4.5368e-41	0.765	0.274	-0.491
Dendritic_cell	2	Healthy	2	SUGT1	4.11171e-56	0.103737	9.59633e-52	0.753	0.252	-0.501
Dendritic_cell	2	Healthy	4	SUGT1	3.00747e-41	0.103658	7.01914e-37	0.73	0.253	-0.477
Dendritic_cell	2	Healthy	6	SUGT1	1.56259e-17	0.0328674	3.64693e-13	0.691	0.253	-0.438
Dendritic_cell	2	Healthy	2	SULF2	8.34812e-103	0.661498	1.94837e-98	0.909	0.107	-0.802
Dendritic_cell	1	SLE	4	SULF2	6.89609e-49	0.355658	1.59189e-44	0.788	0.237	-0.551
Dendritic_cell	2	Healthy	4	SULF2	3.43047e-99	0.646469	8.00636e-95	0.912	0.107	-0.805
Dendritic_cell	1	Healthy	6	SULF2	8.74958e-61	0.382929	2.01975e-56	0.824	0.237	-0.587
Dendritic_cell	2	Healthy	6	SULF2	7.49015e-32	0.486254	1.74813e-27	0.779	0.107	-0.672
Dendritic_cell	1	SLE	8	SULF2	4.25795e-51	0.323025	9.82905e-47	0.789	0.238	-0.551
Dendritic_cell	2	Healthy	10	SULF2	3.62726e-56	0.50268	8.46567e-52	0.862	0.107	-0.755
Dendritic_cell	2	Healthy	14	SULF2	7.91828e-41	0.380291	1.84805e-36	0.606	0.107	-0.499
Dendritic_cell	1	SLE	18	SULF2	4.90838e-44	0.232754	1.13305e-39	0.751	0.238	-0.513
Dendritic_cell	2	Healthy	18	SULF2	2.58752e-56	0.48623	6.03901e-52	0.801	0.107	-0.694
Dendritic_cell	2	Healthy	10	SUMF2	5.63217e-22	0.0323248	1.31449e-17	0.725	0.3	-0.425
Dendritic_cell	2	Healthy	2	SUMO1	3.71911e-51	0.0213997	8.68004e-47	0.9	0.443	-0.457
Dendritic_cell	2	Healthy	4	SUMO1	2.29534e-53	-0.0148464	5.3571e-49	0.907	0.443	-0.464
Dendritic_cell	2	Healthy	10	SUMO1	3.22517e-21	0.107069	7.52723e-17	0.844	0.443	-0.401
Dendritic_cell	2	Healthy	18	SUMO1	8.54074e-29	0.128631	1.99332e-24	0.872	0.443	-0.429
Dendritic_cell	2	Healthy	2	SUMO3	2.54365e-51	0.126761	5.93662e-47	0.827	0.329	-0.498
Dendritic_cell	1	SLE	4	SUMO3	1.50122e-40	0.168082	3.46541e-36	0.879	0.443	-0.436
Dendritic_cell	2	Healthy	4	SUMO3	1.31438e-58	0.174152	3.06763e-54	0.897	0.329	-0.568
Dendritic_cell	2	Healthy	6	SUMO3	4.53112e-12	0.146746	1.05752e-07	0.735	0.329	-0.406
Dendritic_cell	1	SLE	8	SUMO3	3.98493e-39	0.226092	9.19881e-35	0.908	0.443	-0.465
Dendritic_cell	2	Healthy	10	SUMO3	4.7255e-28	0.249236	1.10288e-23	0.872	0.329	-0.543
Dendritic_cell	1	SLE	18	SUMO3	4.25015e-31	0.274566	9.81104e-27	0.896	0.443	-0.453
Dendritic_cell	2	Healthy	18	SUMO3	2.32699e-30	0.301104	5.43096e-26	0.858	0.329	-0.529
Dendritic_cell	2	Healthy	2	SUPT16H	4.66786e-49	0.0590217	1.08943e-44	0.857	0.373	-0.484
Dendritic_cell	1	SLE	4	SUPT16H	3.62762e-43	0.141746	8.374e-39	0.742	0.292	-0.45
Dendritic_cell	2	Healthy	4	SUPT16H	2.79831e-58	0.113269	6.53098e-54	0.926	0.373	-0.553
Dendritic_cell	2	Healthy	2	SUPT4H1	1.73016e-56	0.275538	4.03802e-52	0.853	0.296	-0.557
Dendritic_cell	1	SLE	4	SUPT4H1	3.38746e-49	0.285435	7.81962e-45	0.933	0.42	-0.513
Dendritic_cell	2	Healthy	4	SUPT4H1	1.49327e-60	0.275148	3.48515e-56	0.917	0.296	-0.621
Dendritic_cell	1	Healthy	6	SUPT4H1	1.86161e-45	0.185048	4.29735e-41	0.866	0.42	-0.446
Dendritic_cell	2	Healthy	6	SUPT4H1	9.75042e-18	0.372534	2.27565e-13	0.853	0.297	-0.556
Dendritic_cell	1	SLE	8	SUPT4H1	1.11655e-48	0.212054	2.57746e-44	0.922	0.42	-0.502
Dendritic_cell	2	Healthy	10	SUPT4H1	5.55762e-30	0.361365	1.29709e-25	0.881	0.297	-0.584
Dendritic_cell	1	SLE	18	SUPT4H1	3.80032e-40	0.149688	8.77266e-36	0.881	0.42	-0.461
Dendritic_cell	2	Healthy	18	SUPT4H1	3.01896e-32	0.286681	7.04594e-28	0.837	0.297	-0.54
Dendritic_cell	2	Healthy	2	SUPT6H	1.96237e-50	0.063364	4.57997e-46	0.649	0.203	-0.446
Dendritic_cell	2	Healthy	2	SURF1	2.78582e-57	0.104674	6.50183e-53	0.779	0.278	-0.501
Dendritic_cell	2	Healthy	4	SURF1	7.21197e-49	0.105307	1.6832e-44	0.775	0.278	-0.497
Dendritic_cell	2	Healthy	6	SURF1	3.17267e-18	0.169206	7.40469e-14	0.779	0.278	-0.501
Dendritic_cell	1	SLE	8	SURF1	8.80072e-38	0.0854251	2.03156e-33	0.794	0.39	-0.404
Dendritic_cell	2	Healthy	10	SURF1	1.30198e-19	0.117486	3.03868e-15	0.679	0.278	-0.401
Dendritic_cell	2	Healthy	18	SURF1	3.66329e-33	0.133254	8.54974e-29	0.766	0.278	-0.488
Dendritic_cell	2	Healthy	10	SUSD6	2.80648e-23	0.214135	6.55003e-19	0.596	0.142	-0.454
Dendritic_cell	1	SLE	18	SUSD6	4.97228e-34	0.205091	1.1478e-29	0.587	0.163	-0.424
Dendritic_cell	2	Healthy	18	SUSD6	1.89712e-43	0.268725	4.42768e-39	0.73	0.142	-0.588
Dendritic_cell	2	Healthy	18	SVBP	9.7409e-28	0.166497	2.27343e-23	0.624	0.178	-0.446
Dendritic_cell	2	Healthy	4	SWAP70	3.00206e-46	0.106979	7.00651e-42	0.549	0.103	-0.446
Dendritic_cell	2	Healthy	18	SWAP70	2.46174e-33	0.142194	5.74545e-29	0.532	0.103	-0.429
Dendritic_cell	2	Healthy	2	SYAP1	8.25268e-52	-0.0378	1.92609e-47	0.784	0.332	-0.452
Dendritic_cell	2	Healthy	4	SYAP1	7.37128e-43	0.00944368	1.72038e-38	0.794	0.332	-0.462
Dendritic_cell	2	Healthy	6	SYAP1	4.07148e-16	0.10321	9.50243e-12	0.809	0.333	-0.476
Dendritic_cell	2	Healthy	10	SYAP1	2.55002e-25	0.130032	5.9515e-21	0.826	0.333	-0.493
Dendritic_cell	1	SLE	18	SYAP1	7.69273e-38	0.438377	1.77579e-33	0.801	0.259	-0.542
Dendritic_cell	2	Healthy	18	SYAP1	3.68729e-39	0.444413	8.60576e-35	0.929	0.332	-0.597
Dendritic_cell	2	Healthy	2	SYK	2.47834e-110	0.687139	5.7842e-106	0.926	0.121	-0.805
Dendritic_cell	1	SLE	4	SYK	2.88666e-66	0.417509	6.66357e-62	0.883	0.26	-0.623
Dendritic_cell	2	Healthy	4	SYK	2.28011e-102	0.694443	5.32154e-98	0.956	0.121	-0.835
Dendritic_cell	1	Healthy	6	SYK	7.36114e-77	0.371904	1.69925e-72	0.875	0.26	-0.615
Dendritic_cell	2	Healthy	6	SYK	5.34979e-37	0.595419	1.24859e-32	0.853	0.122	-0.731
Dendritic_cell	1	SLE	8	SYK	5.64904e-65	0.393762	1.30402e-60	0.89	0.26	-0.63
Dendritic_cell	2	Healthy	10	SYK	1.89032e-47	0.392956	4.41181e-43	0.789	0.122	-0.667
Dendritic_cell	2	Healthy	14	SYK	1.04373e-27	0.348011	2.43597e-23	0.558	0.122	-0.436
Dendritic_cell	1	SLE	18	SYK	2.31922e-51	0.288489	5.35369e-47	0.826	0.26	-0.566
Dendritic_cell	2	Healthy	18	SYK	4.94449e-57	0.42391	1.15399e-52	0.794	0.122	-0.672
Dendritic_cell	2	Healthy	2	SYMPK	4.9677e-56	0.119072	1.15941e-51	0.628	0.135	-0.493
Dendritic_cell	1	SLE	4	SYMPK	1.29061e-46	0.154216	2.97923e-42	0.679	0.219	-0.46
Dendritic_cell	2	Healthy	4	SYMPK	1.78756e-42	0.0701149	4.17199e-38	0.559	0.135	-0.424
Dendritic_cell	1	SLE	8	SYMPK	1.16897e-39	0.107458	2.69846e-35	0.642	0.219	-0.423
Dendritic_cell	2	Healthy	2	SYNCRIP	5.27307e-43	0.245029	1.23068e-38	0.913	0.411	-0.502
Dendritic_cell	1	SLE	4	SYNCRIP	3.10309e-34	0.247359	7.16316e-30	0.833	0.384	-0.449
Dendritic_cell	2	Healthy	4	SYNCRIP	5.75696e-42	0.234147	1.34362e-37	0.912	0.411	-0.501
Dendritic_cell	1	Healthy	6	SYNCRIP	1.76171e-45	0.13687	4.06674e-41	0.793	0.384	-0.409
Dendritic_cell	1	SLE	8	SYNCRIP	7.77403e-37	0.0926711	1.79456e-32	0.789	0.384	-0.405
Dendritic_cell	2	Healthy	10	SYNCRIP	4.64446e-20	0.0669559	1.08397e-15	0.826	0.411	-0.415
Dendritic_cell	2	Healthy	18	SYNCRIP	8.14642e-30	0.278701	1.90129e-25	0.908	0.411	-0.497
Dendritic_cell	2	Healthy	2	SYNE3	1.87194e-44	0.131297	4.36891e-40	0.593	0.145	-0.448
Dendritic_cell	2	Healthy	4	SYNE3	3.62716e-48	0.13311	8.46543e-44	0.642	0.145	-0.497
Dendritic_cell	2	Healthy	6	SYNE3	6.95762e-16	0.175205	1.62384e-11	0.574	0.145	-0.429
Dendritic_cell	2	Healthy	2	SYNGR1	6.69667e-46	0.169802	1.56294e-41	0.485	0.072	-0.413
Dendritic_cell	2	Healthy	4	SYNGR1	2.07379e-52	0.164759	4.84001e-48	0.544	0.072	-0.472
Dendritic_cell	2	Healthy	6	SYNGR1	1.03075e-18	0.198029	2.40566e-14	0.515	0.072	-0.443
Dendritic_cell	2	Healthy	10	SYNGR1	2.70767e-28	0.149766	6.31943e-24	0.495	0.072	-0.423
Dendritic_cell	2	Healthy	2	SYNGR2	1.01897e-79	0.620442	2.37818e-75	0.918	0.209	-0.709
Dendritic_cell	1	SLE	4	SYNGR2	3.75006e-70	0.512662	8.65663e-66	0.925	0.29	-0.635
Dendritic_cell	2	Healthy	4	SYNGR2	2.35024e-66	0.577137	5.48522e-62	0.922	0.209	-0.713
Dendritic_cell	1	Healthy	6	SYNGR2	1.29165e-70	0.444391	2.98164e-66	0.897	0.29	-0.607
Dendritic_cell	2	Healthy	6	SYNGR2	5.73679e-31	0.74071	1.33891e-26	0.926	0.21	-0.716
Dendritic_cell	1	SLE	8	SYNGR2	2.34629e-60	0.494053	5.41618e-56	0.917	0.29	-0.627
Dendritic_cell	2	Healthy	10	SYNGR2	2.23389e-49	0.694601	5.21367e-45	0.963	0.209	-0.754
Dendritic_cell	2	Healthy	14	SYNGR2	7.90156e-28	0.57762	1.84414e-23	0.697	0.209	-0.488
Dendritic_cell	1	SLE	18	SYNGR2	6.32393e-49	0.402743	1.45982e-44	0.861	0.29	-0.571
Dendritic_cell	2	Healthy	18	SYNGR2	4.80715e-51	0.527017	1.12194e-46	0.922	0.209	-0.713
Dendritic_cell	2	Healthy	18	SZRD1	3.2693e-27	0.120332	7.63022e-23	0.667	0.251	-0.416
Dendritic_cell	2	Healthy	4	TAB2	5.22488e-44	0.0833468	1.21943e-39	0.745	0.258	-0.487
Dendritic_cell	2	Healthy	18	TAB2	9.44128e-25	0.167986	2.2035e-20	0.695	0.258	-0.437
Dendritic_cell	2	Healthy	2	TACC1	7.84336e-48	0.0277425	1.83056e-43	0.801	0.343	-0.458
Dendritic_cell	2	Healthy	4	TACC1	2.39995e-50	0.0646724	5.60124e-46	0.843	0.343	-0.5
Dendritic_cell	2	Healthy	6	TACC1	2.69319e-21	0.0830543	6.28563e-17	0.853	0.343	-0.51
Dendritic_cell	1	SLE	8	TACC1	1.70138e-53	0.0745395	3.92747e-49	0.881	0.414	-0.467
Dendritic_cell	2	Healthy	10	TACC1	2.88653e-32	0.0623003	6.73686e-28	0.853	0.343	-0.51
Dendritic_cell	1	SLE	18	TACC1	2.74199e-29	0.250533	6.32961e-25	0.836	0.414	-0.422
Dendritic_cell	2	Healthy	18	TACC1	9.88665e-34	0.232612	2.30744e-29	0.858	0.343	-0.515
Dendritic_cell	2	Healthy	2	TADA3	4.17894e-45	0.0901917	9.75324e-41	0.615	0.189	-0.426
Dendritic_cell	1	SLE	4	TADA3	1.61088e-37	0.100189	3.71855e-33	0.762	0.354	-0.408
Dendritic_cell	2	Healthy	4	TADA3	7.03573e-57	0.111323	1.64207e-52	0.706	0.189	-0.517
Dendritic_cell	2	Healthy	6	TADA3	2.03843e-14	0.181557	4.7575e-10	0.603	0.189	-0.414
Dendritic_cell	1	SLE	8	TADA3	1.8962e-43	0.100341	4.37719e-39	0.803	0.354	-0.449
Dendritic_cell	2	Healthy	10	TADA3	2.93521e-28	0.148359	6.85048e-24	0.679	0.189	-0.49
Dendritic_cell	2	Healthy	2	TAF10	3.57707e-38	0.225786	8.34853e-34	0.909	0.454	-0.455
Dendritic_cell	1	SLE	4	TAF10	2.40299e-38	0.163886	5.54706e-34	0.938	0.527	-0.411
Dendritic_cell	2	Healthy	4	TAF10	3.13821e-39	0.209408	7.32427e-35	0.941	0.454	-0.487
Dendritic_cell	2	Healthy	6	TAF10	2.312e-13	0.199133	5.39597e-09	0.912	0.454	-0.458
Dendritic_cell	2	Healthy	10	TAF10	6.8441e-19	0.264064	1.59734e-14	0.917	0.454	-0.463
Dendritic_cell	2	Healthy	18	TAF10	5.0449e-23	0.207114	1.17743e-18	0.908	0.454	-0.454
Dendritic_cell	2	Healthy	18	TAF11	1.53312e-29	0.0681866	3.57815e-25	0.674	0.252	-0.422
Dendritic_cell	2	Healthy	2	TAF12	7.30725e-55	0.158943	1.70544e-50	0.619	0.133	-0.486
Dendritic_cell	2	Healthy	18	TAF13	5.52953e-35	0.206299	1.29054e-30	0.567	0.09	-0.477
Dendritic_cell	2	Healthy	2	TAF15	1.42003e-36	0.147351	3.3142e-32	0.848	0.406	-0.442
Dendritic_cell	2	Healthy	4	TAF15	1.00471e-49	0.205323	2.34489e-45	0.956	0.406	-0.55
Dendritic_cell	2	Healthy	4	TAF9	2.69231e-33	0.0603731	6.28357e-29	0.652	0.24	-0.412
Dendritic_cell	2	Healthy	18	TAF9	8.46213e-23	0.0631975	1.97498e-18	0.652	0.24	-0.412
Dendritic_cell	2	Healthy	2	TAGLN2	1.6188e-52	0.544261	3.77811e-48	0.996	0.546	-0.45
Dendritic_cell	2	Healthy	4	TAGLN2	2.56423e-51	0.619984	5.98466e-47	0.99	0.546	-0.444
Dendritic_cell	2	Healthy	6	TAGLN2	1.73214e-17	0.662458	4.04264e-13	0.956	0.547	-0.409
Dendritic_cell	2	Healthy	10	TAGLN2	5.0943e-24	0.61611	1.18896e-19	0.982	0.547	-0.435
Dendritic_cell	2	Healthy	18	TAGLN2	8.00019e-26	0.502742	1.86716e-21	0.972	0.547	-0.425
Dendritic_cell	2	Healthy	2	TALDO1	3.22444e-76	0.665817	7.52552e-72	0.965	0.308	-0.657
Dendritic_cell	1	SLE	4	TALDO1	1.31343e-45	0.345192	3.03193e-41	0.996	0.569	-0.427
Dendritic_cell	2	Healthy	4	TALDO1	4.35531e-62	0.632605	1.01649e-57	0.971	0.308	-0.663
Dendritic_cell	2	Healthy	6	TALDO1	1.51274e-23	0.67386	3.53058e-19	0.956	0.309	-0.647
Dendritic_cell	1	SLE	8	TALDO1	4.64485e-40	0.317194	1.07222e-35	0.995	0.569	-0.426
Dendritic_cell	2	Healthy	10	TALDO1	5.28518e-38	0.514982	1.23351e-33	0.972	0.309	-0.663
Dendritic_cell	2	Healthy	14	TALDO1	5.80194e-18	0.394172	1.35412e-13	0.752	0.309	-0.443
Dendritic_cell	1	SLE	18	TALDO1	2.8345e-37	0.163363	6.54316e-33	0.985	0.569	-0.416
Dendritic_cell	2	Healthy	18	TALDO1	3.74601e-38	0.277471	8.74282e-34	0.908	0.309	-0.599
Dendritic_cell	2	Healthy	2	TANK	8.63978e-43	0.0441193	2.01644e-38	0.706	0.275	-0.431
Dendritic_cell	2	Healthy	4	TANK	6.83298e-46	-0.0381388	1.59475e-41	0.711	0.275	-0.436
Dendritic_cell	2	Healthy	2	TAOK1	4.67327e-56	0.153055	1.09069e-51	0.771	0.245	-0.526
Dendritic_cell	2	Healthy	4	TAOK1	4.89759e-37	0.16657	1.14305e-32	0.745	0.245	-0.5
Dendritic_cell	2	Healthy	2	TAOK3	6.20828e-51	0.189224	1.44895e-46	0.952	0.461	-0.491
Dendritic_cell	1	SLE	4	TAOK3	1.29127e-37	0.185204	2.98076e-33	0.904	0.487	-0.417
Dendritic_cell	2	Healthy	4	TAOK3	1.73315e-46	0.122322	4.04499e-42	0.951	0.461	-0.49
Dendritic_cell	1	SLE	8	TAOK3	1.86352e-37	0.081916	4.30174e-33	0.899	0.487	-0.412
Dendritic_cell	2	Healthy	10	TAOK3	3.43925e-29	-0.0070434	8.02687e-25	0.927	0.461	-0.466
Dendritic_cell	2	Healthy	2	TAP1	8.81682e-44	0.111707	2.05776e-39	0.662	0.213	-0.449
Dendritic_cell	1	SLE	4	TAP1	1.22376e-36	0.259057	2.82492e-32	0.879	0.431	-0.448
Dendritic_cell	2	Healthy	4	TAP1	1.0657e-39	0.0850833	2.48723e-35	0.618	0.213	-0.405
Dendritic_cell	1	SLE	8	TAP1	1.04778e-35	0.301877	2.4187e-31	0.89	0.431	-0.459
Dendritic_cell	2	Healthy	2	TARDBP	9.48678e-43	0.112187	2.21412e-38	0.68	0.226	-0.454
Dendritic_cell	2	Healthy	4	TARDBP	1.39448e-43	0.0769798	3.25457e-39	0.701	0.226	-0.475
Dendritic_cell	2	Healthy	2	TARS	4.25976e-47	0.219277	9.94185e-43	0.602	0.116	-0.486
Dendritic_cell	2	Healthy	4	TARS	3.54463e-51	0.167047	8.27281e-47	0.593	0.116	-0.477
Dendritic_cell	2	Healthy	2	TBC1D1	3.38003e-49	0.194372	7.88864e-45	0.684	0.186	-0.498
Dendritic_cell	2	Healthy	4	TBC1D1	5.73901e-43	0.17473	1.33943e-38	0.672	0.186	-0.486
Dendritic_cell	2	Healthy	6	TBC1D1	2.47184e-15	0.137032	5.76902e-11	0.603	0.186	-0.417
Dendritic_cell	2	Healthy	18	TBC1D1	1.5443e-29	0.177782	3.60425e-25	0.638	0.186	-0.452
Dendritic_cell	2	Healthy	18	TBC1D12	6.64518e-38	0.283017	1.55092e-33	0.504	0.028	-0.476
Dendritic_cell	2	Healthy	2	TBC1D22A	5.3229e-63	0.0897324	1.24231e-58	0.74	0.229	-0.511
Dendritic_cell	2	Healthy	4	TBC1D22A	1.627e-40	0.0956411	3.79726e-36	0.696	0.229	-0.467
Dendritic_cell	2	Healthy	2	TBC1D5	1.15656e-61	0.175697	2.69929e-57	0.745	0.188	-0.557
Dendritic_cell	2	Healthy	4	TBC1D5	8.01103e-62	0.264589	1.86969e-57	0.804	0.188	-0.616
Dendritic_cell	1	Healthy	6	TBC1D5	3.82995e-41	0.159521	8.84105e-37	0.596	0.19	-0.406
Dendritic_cell	2	Healthy	6	TBC1D5	4.0459e-17	0.165481	9.44274e-13	0.676	0.189	-0.487
Dendritic_cell	1	SLE	8	TBC1D5	2.46228e-39	0.118926	5.68393e-35	0.592	0.19	-0.402
Dendritic_cell	2	Healthy	10	TBC1D5	1.22967e-24	0.131561	2.86992e-20	0.633	0.189	-0.444
Dendritic_cell	2	Healthy	2	TBC1D9	2.00409e-75	0.428597	4.67734e-71	0.671	0.052	-0.619
Dendritic_cell	2	Healthy	4	TBC1D9	5.56404e-68	0.349716	1.29859e-63	0.652	0.052	-0.6
Dendritic_cell	2	Healthy	6	TBC1D9	2.16235e-22	0.236155	5.04672e-18	0.529	0.053	-0.476
Dendritic_cell	2	Healthy	18	TBC1D9	1.24716e-25	0.240861	2.91074e-21	0.454	0.053	-0.401
Dendritic_cell	1	SLE	4	TBC1D9B	1.13324e-36	0.135416	2.61596e-32	0.588	0.184	-0.404
Dendritic_cell	2	Healthy	4	TBC1D9B	4.59061e-47	0.134336	1.0714e-42	0.593	0.122	-0.471
Dendritic_cell	2	Healthy	18	TBC1D9B	2.73285e-28	0.175664	6.3782e-24	0.553	0.123	-0.43
Dendritic_cell	2	Healthy	2	TBCA	1.86896e-40	0.369432	4.36196e-36	0.948	0.447	-0.501
Dendritic_cell	2	Healthy	4	TBCA	3.41824e-41	0.356913	7.97783e-37	0.975	0.447	-0.528
Dendritic_cell	2	Healthy	6	TBCA	5.31814e-13	0.291079	1.2412e-08	0.926	0.448	-0.478
Dendritic_cell	2	Healthy	10	TBCA	2.83333e-21	0.295637	6.61272e-17	0.936	0.448	-0.488
Dendritic_cell	2	Healthy	2	TBCB	2.7774e-63	0.0838539	6.48217e-59	0.818	0.287	-0.531
Dendritic_cell	2	Healthy	4	TBCB	3.493e-53	0.12816	8.15231e-49	0.809	0.287	-0.522
Dendritic_cell	2	Healthy	6	TBCB	3.24588e-22	0.118928	7.57556e-18	0.809	0.288	-0.521
Dendritic_cell	1	SLE	8	TBCB	4.37914e-34	0.152433	1.01088e-29	0.858	0.434	-0.424
Dendritic_cell	2	Healthy	10	TBCB	1.65113e-29	0.169067	3.85358e-25	0.798	0.288	-0.51
Dendritic_cell	2	Healthy	2	TBL1X	8.52102e-47	0.0714739	1.98872e-42	0.567	0.162	-0.405
Dendritic_cell	2	Healthy	4	TBL1X	2.12832e-38	0.0977545	4.96728e-34	0.603	0.163	-0.44
Dendritic_cell	2	Healthy	2	TBL1XR1	1.92536e-42	0.0346314	4.4936e-38	0.727	0.3	-0.427
Dendritic_cell	2	Healthy	4	TBL1XR1	9.62885e-40	0.0712439	2.24728e-35	0.77	0.3	-0.47
Dendritic_cell	2	Healthy	2	TBXAS1	7.30385e-62	0.256854	1.70465e-57	0.61	0.085	-0.525
Dendritic_cell	2	Healthy	4	TBXAS1	7.91641e-48	0.218762	1.84761e-43	0.569	0.085	-0.484
Dendritic_cell	2	Healthy	10	TBXAS1	3.14767e-27	0.158207	7.34634e-23	0.514	0.086	-0.428
Dendritic_cell	2	Healthy	2	TCEAL4	2.21016e-42	0.141596	5.15829e-38	0.541	0.129	-0.412
Dendritic_cell	2	Healthy	4	TCEAL4	3.78375e-43	0.211949	8.8309e-39	0.603	0.129	-0.474
Dendritic_cell	2	Healthy	6	TCEAL4	9.59443e-17	0.231471	2.23924e-12	0.574	0.13	-0.444
Dendritic_cell	2	Healthy	2	TCEAL8	2.18674e-47	0.178931	5.10364e-43	0.602	0.156	-0.446
Dendritic_cell	2	Healthy	4	TCERG1	2.56982e-46	0.0748915	5.9977e-42	0.765	0.272	-0.493
Dendritic_cell	2	Healthy	2	TCF4	1.17149e-51	0.292896	2.73415e-47	0.532	0.065	-0.467
Dendritic_cell	2	Healthy	4	TCF4	1.59029e-38	0.209309	3.71158e-34	0.466	0.065	-0.401
Dendritic_cell	1	Healthy	6	TCF4	3.46929e-53	0.171712	8.00852e-49	0.532	0.123	-0.409
Dendritic_cell	2	Healthy	2	TCIRG1	3.71839e-52	0.170763	8.67834e-48	0.662	0.16	-0.502
Dendritic_cell	1	SLE	4	TCIRG1	1.44756e-45	0.0853006	3.34154e-41	0.85	0.41	-0.44
Dendritic_cell	2	Healthy	4	TCIRG1	1.94408e-47	0.149869	4.53728e-43	0.672	0.16	-0.512
Dendritic_cell	1	Healthy	6	TCIRG1	3.49702e-69	0.0398384	8.07251e-65	0.86	0.41	-0.45
Dendritic_cell	2	Healthy	6	TCIRG1	2.78159e-19	0.24655	6.49195e-15	0.676	0.161	-0.515
Dendritic_cell	1	SLE	8	TCIRG1	6.90713e-53	0.101434	1.59444e-48	0.908	0.41	-0.498
Dendritic_cell	2	Healthy	10	TCIRG1	4.66893e-37	0.24331	1.08968e-32	0.743	0.161	-0.582
Dendritic_cell	1	SLE	18	TCIRG1	2.9356e-36	0.0628199	6.77655e-32	0.816	0.41	-0.406
Dendritic_cell	2	Healthy	18	TCIRG1	5.81804e-28	0.0899023	1.35787e-23	0.567	0.161	-0.406
Dendritic_cell	2	Healthy	2	TCOF1	2.08891e-52	0.143574	4.8753e-48	0.766	0.228	-0.538
Dendritic_cell	1	SLE	4	TCOF1	9.82163e-57	0.241695	2.26722e-52	0.838	0.298	-0.54
Dendritic_cell	2	Healthy	4	TCOF1	1.20919e-52	0.151763	2.82214e-48	0.779	0.228	-0.551
Dendritic_cell	1	Healthy	6	TCOF1	7.86079e-61	0.196454	1.81459e-56	0.821	0.298	-0.523
Dendritic_cell	2	Healthy	6	TCOF1	3.63414e-12	0.19865	8.48172e-08	0.662	0.228	-0.434
Dendritic_cell	1	SLE	8	TCOF1	2.85309e-47	0.391964	6.58607e-43	0.844	0.298	-0.546
Dendritic_cell	2	Healthy	10	TCOF1	5.00822e-24	0.301138	1.16887e-19	0.725	0.228	-0.497
Dendritic_cell	1	SLE	18	TCOF1	4.28914e-62	0.641727	9.90104e-58	0.93	0.298	-0.632
Dendritic_cell	2	Healthy	18	TCOF1	2.5703e-34	0.417394	5.99882e-30	0.816	0.228	-0.588
Dendritic_cell	2	Healthy	2	TCP1	1.80573e-50	0.107051	4.21439e-46	0.749	0.269	-0.48
Dendritic_cell	2	Healthy	4	TCP1	1.18587e-46	0.092293	2.76769e-42	0.77	0.269	-0.501
Dendritic_cell	2	Healthy	18	TCP1	8.3935e-27	0.0431791	1.95896e-22	0.674	0.269	-0.405
Dendritic_cell	1	SLE	4	TCTN3	2.39655e-36	0.251853	5.5322e-32	0.533	0.123	-0.41
Dendritic_cell	1	SLE	8	TCTN3	2.85966e-40	0.283457	6.60125e-36	0.601	0.123	-0.478
Dendritic_cell	2	Healthy	10	TCTN3	2.0748e-32	0.18965	4.84238e-28	0.569	0.106	-0.463
Dendritic_cell	2	Healthy	18	TCTN3	3.81794e-33	0.362863	8.9107e-29	0.56	0.105	-0.455
Dendritic_cell	1	SLE	18	TENT4B	4.3376e-33	0.214342	1.00129e-28	0.617	0.175	-0.442
Dendritic_cell	2	Healthy	18	TENT4B	6.78113e-35	0.177062	1.58265e-30	0.66	0.197	-0.463
Dendritic_cell	2	Healthy	2	TENT5A	4.66334e-60	0.29023	1.08838e-55	0.71	0.155	-0.555
Dendritic_cell	1	SLE	4	TENT5A	2.17371e-43	0.289107	5.0178e-39	0.754	0.248	-0.506
Dendritic_cell	2	Healthy	4	TENT5A	5.04852e-50	0.282789	1.17827e-45	0.725	0.156	-0.569
Dendritic_cell	1	Healthy	6	TENT5A	1.42869e-43	0.193778	3.29798e-39	0.69	0.248	-0.442
Dendritic_cell	2	Healthy	6	TENT5A	2.77453e-20	0.273422	6.47547e-16	0.676	0.156	-0.52
Dendritic_cell	1	SLE	8	TENT5A	1.8049e-45	0.360957	4.16643e-41	0.794	0.248	-0.546
Dendritic_cell	2	Healthy	10	TENT5A	3.76267e-38	0.369106	8.7817e-34	0.78	0.156	-0.624
Dendritic_cell	1	SLE	18	TENT5A	6.65729e-37	0.310404	1.53677e-32	0.751	0.248	-0.503
Dendritic_cell	2	Healthy	18	TENT5A	2.7657e-35	0.318264	6.45487e-31	0.688	0.156	-0.532
Dendritic_cell	2	Healthy	2	TES	1.09813e-48	-0.017051	2.56293e-44	0.792	0.366	-0.426
Dendritic_cell	1	SLE	18	TES	2.26305e-33	0.298218	5.22403e-29	0.816	0.346	-0.47
Dendritic_cell	2	Healthy	18	TES	1.2005e-31	0.311629	2.80185e-27	0.901	0.366	-0.535
Dendritic_cell	2	Healthy	2	TET2	3.43104e-81	0.447816	8.00771e-77	0.918	0.245	-0.673
Dendritic_cell	1	SLE	4	TET2	1.17287e-41	0.150662	2.70745e-37	0.658	0.228	-0.43
Dendritic_cell	2	Healthy	4	TET2	2.65255e-69	0.468417	6.19078e-65	0.926	0.245	-0.681
Dendritic_cell	1	Healthy	6	TET2	3.29773e-44	0.15197	7.61247e-40	0.657	0.228	-0.429
Dendritic_cell	2	Healthy	6	TET2	4.55543e-21	0.339498	1.06319e-16	0.824	0.245	-0.579
Dendritic_cell	1	SLE	8	TET2	9.05511e-42	0.169171	2.09028e-37	0.688	0.228	-0.46
Dendritic_cell	2	Healthy	10	TET2	2.13388e-28	0.207196	4.98027e-24	0.771	0.245	-0.526
Dendritic_cell	2	Healthy	14	TET2	6.68828e-20	0.363806	1.56098e-15	0.655	0.245	-0.41
Dendritic_cell	1	SLE	18	TET2	4.00982e-33	0.241713	9.25626e-29	0.682	0.228	-0.454
Dendritic_cell	2	Healthy	18	TET2	1.23556e-50	0.633616	2.88368e-46	0.915	0.245	-0.67
Dendritic_cell	2	Healthy	2	TET3	8.28293e-44	0.103286	1.93315e-39	0.541	0.11	-0.431
Dendritic_cell	1	SLE	8	TEX264	1.70785e-45	0.0593677	3.9424e-41	0.743	0.329	-0.414
Dendritic_cell	2	Healthy	2	TFAM	7.89036e-45	0.0904548	1.84153e-40	0.818	0.348	-0.47
Dendritic_cell	2	Healthy	4	TFAM	4.47585e-40	0.0311921	1.04462e-35	0.784	0.349	-0.435
Dendritic_cell	2	Healthy	10	TFDP1	3.48687e-23	0.178956	8.138e-19	0.606	0.154	-0.452
Dendritic_cell	2	Healthy	2	TFEB	7.84009e-55	0.239738	1.8298e-50	0.58	0.072	-0.508
Dendritic_cell	1	SLE	4	TFEB	1.73275e-43	0.251258	3.99988e-39	0.654	0.173	-0.481
Dendritic_cell	2	Healthy	4	TFEB	1.40222e-35	0.169866	3.27265e-31	0.49	0.072	-0.418
Dendritic_cell	1	Healthy	6	TFEB	3.72121e-51	0.189092	8.59004e-47	0.626	0.173	-0.453
Dendritic_cell	2	Healthy	6	TFEB	1.81837e-20	0.191003	4.2439e-16	0.544	0.073	-0.471
Dendritic_cell	1	SLE	8	TFEB	2.7382e-43	0.244604	6.32087e-39	0.651	0.173	-0.478
Dendritic_cell	2	Healthy	10	TFEB	9.30548e-27	0.208566	2.17181e-22	0.523	0.073	-0.45
Dendritic_cell	2	Healthy	2	TFEC	1.41742e-59	0.398496	3.30811e-55	0.584	0.05	-0.534
Dendritic_cell	2	Healthy	4	TFEC	2.85643e-43	0.348712	6.66663e-39	0.554	0.051	-0.503
Dendritic_cell	2	Healthy	18	TFG	4.11232e-27	0.134856	9.59775e-23	0.631	0.192	-0.439
Dendritic_cell	2	Healthy	2	TGFB1	1.75943e-50	-0.170622	4.10634e-46	0.922	0.494	-0.428
Dendritic_cell	2	Healthy	4	TGFB1	8.08443e-47	-0.135119	1.88683e-42	0.926	0.494	-0.432
Dendritic_cell	2	Healthy	6	TGFB1	2.56388e-14	0.0768516	5.98383e-10	0.956	0.494	-0.462
Dendritic_cell	2	Healthy	10	TGFB1	1.66484e-22	-0.0480498	3.88557e-18	0.936	0.494	-0.442
Dendritic_cell	2	Healthy	18	TGFB1	2.65982e-27	-0.0884239	6.20776e-23	0.915	0.494	-0.421
Dendritic_cell	2	Healthy	2	TGFBI	2.64352e-101	0.604638	6.16972e-97	0.848	0.086	-0.762
Dendritic_cell	1	SLE	4	TGFBI	2.95004e-68	0.359121	6.80986e-64	0.833	0.234	-0.599
Dendritic_cell	2	Healthy	4	TGFBI	3.49515e-100	0.602335	8.15733e-96	0.892	0.086	-0.806
Dendritic_cell	1	Healthy	6	TGFBI	5.23762e-91	0.460962	1.20905e-86	0.894	0.234	-0.66
Dendritic_cell	2	Healthy	6	TGFBI	5.18523e-42	0.59133	1.21018e-37	0.882	0.087	-0.795
Dendritic_cell	1	SLE	8	TGFBI	1.3536e-82	0.416071	3.12464e-78	0.917	0.234	-0.683
Dendritic_cell	2	Healthy	10	TGFBI	1.86342e-59	0.540014	4.34903e-55	0.853	0.087	-0.766
Dendritic_cell	2	Healthy	14	TGFBI	3.67261e-43	0.393849	8.57151e-39	0.618	0.087	-0.531
Dendritic_cell	1	SLE	18	TGFBI	2.79645e-66	0.330122	6.45533e-62	0.836	0.234	-0.602
Dendritic_cell	2	Healthy	18	TGFBI	6.17786e-62	0.536676	1.44185e-57	0.794	0.087	-0.707
Dendritic_cell	2	Healthy	18	THAP12	3.06518e-37	0.215432	7.15381e-33	0.851	0.326	-0.525
Dendritic_cell	2	Healthy	2	THEMIS2	2.87645e-81	0.376572	6.71335e-77	0.844	0.178	-0.666
Dendritic_cell	1	SLE	4	THEMIS2	6.84235e-46	0.240783	1.57949e-41	0.8	0.292	-0.508
Dendritic_cell	2	Healthy	4	THEMIS2	1.44918e-74	0.437103	3.38223e-70	0.873	0.178	-0.695
Dendritic_cell	1	Healthy	6	THEMIS2	9.41975e-62	0.153096	2.17445e-57	0.781	0.292	-0.489
Dendritic_cell	2	Healthy	6	THEMIS2	7.61678e-31	0.460765	1.77768e-26	0.897	0.179	-0.718
Dendritic_cell	1	SLE	8	THEMIS2	1.14395e-49	0.234901	2.6407e-45	0.83	0.292	-0.538
Dendritic_cell	2	Healthy	10	THEMIS2	4.78943e-45	0.413269	1.11781e-40	0.862	0.179	-0.683
Dendritic_cell	2	Healthy	14	THEMIS2	2.08712e-27	0.416724	4.87112e-23	0.642	0.179	-0.463
Dendritic_cell	1	SLE	18	THEMIS2	4.15597e-47	0.319325	9.59365e-43	0.856	0.292	-0.564
Dendritic_cell	2	Healthy	18	THEMIS2	1.00871e-57	0.501906	2.35422e-53	0.908	0.178	-0.73
Dendritic_cell	2	Healthy	2	THOC2	1.92263e-35	0.0665432	4.48723e-31	0.766	0.332	-0.434
Dendritic_cell	2	Healthy	4	THOC2	7.43835e-41	0.0158879	1.73604e-36	0.775	0.332	-0.443
Dendritic_cell	2	Healthy	2	THOC6	6.90216e-55	0.193668	1.61089e-50	0.558	0.077	-0.481
Dendritic_cell	2	Healthy	4	THOC6	2.56978e-46	0.154091	5.99761e-42	0.505	0.077	-0.428
Dendritic_cell	1	SLE	8	THOC6	4.56228e-43	0.17339	1.05316e-38	0.592	0.157	-0.435
Dendritic_cell	2	Healthy	2	THOC7	7.95841e-59	0.280929	1.85741e-54	0.887	0.304	-0.583
Dendritic_cell	1	SLE	4	THOC7	1.19352e-41	0.244032	2.75512e-37	0.879	0.419	-0.46
Dendritic_cell	2	Healthy	4	THOC7	1.15923e-46	0.210685	2.70553e-42	0.833	0.304	-0.529
Dendritic_cell	1	Healthy	6	THOC7	1.3178e-51	0.156835	3.04201e-47	0.866	0.419	-0.447
Dendritic_cell	1	SLE	8	THOC7	2.26933e-44	0.252712	5.23852e-40	0.917	0.419	-0.498
Dendritic_cell	2	Healthy	10	THOC7	4.8064e-33	0.21008	1.12177e-28	0.862	0.304	-0.558
Dendritic_cell	2	Healthy	2	THRAP3	2.78632e-39	0.0860116	6.503e-35	0.944	0.526	-0.418
Dendritic_cell	2	Healthy	4	THRAP3	1.23394e-33	0.102549	2.87988e-29	0.941	0.526	-0.415
Dendritic_cell	2	Healthy	2	TIAL1	1.08887e-47	-0.0280864	2.54132e-43	0.784	0.364	-0.42
Dendritic_cell	2	Healthy	10	TIGAR	1.0911e-31	0.207055	2.54652e-27	0.541	0.068	-0.473
Dendritic_cell	1	SLE	18	TIGAR	8.67842e-46	0.350263	2.00333e-41	0.607	0.085	-0.522
Dendritic_cell	2	Healthy	18	TIGAR	6.61252e-37	0.295963	1.5433e-32	0.582	0.067	-0.515
Dendritic_cell	2	Healthy	2	TIMM10	2.74361e-59	0.289875	6.4033e-55	0.719	0.14	-0.579
Dendritic_cell	1	SLE	4	TIMM10	2.20898e-39	0.273228	5.09922e-35	0.683	0.198	-0.485
Dendritic_cell	2	Healthy	4	TIMM10	1.78814e-72	0.252055	4.17334e-68	0.775	0.14	-0.635
Dendritic_cell	2	Healthy	6	TIMM10	2.96316e-18	0.260456	6.91573e-14	0.632	0.141	-0.491
Dendritic_cell	1	SLE	8	TIMM10	3.39091e-38	0.20739	7.82757e-34	0.642	0.198	-0.444
Dendritic_cell	2	Healthy	10	TIMM10	1.09056e-35	0.283235	2.54525e-31	0.716	0.141	-0.575
Dendritic_cell	2	Healthy	2	TIMM13	7.56945e-50	0.267942	1.76664e-45	0.762	0.203	-0.559
Dendritic_cell	1	SLE	4	TIMM13	5.65483e-41	0.213185	1.30536e-36	0.817	0.342	-0.475
Dendritic_cell	2	Healthy	4	TIMM13	1.41693e-49	0.232337	3.30698e-45	0.73	0.203	-0.527
Dendritic_cell	1	Healthy	6	TIMM13	3.57868e-48	0.200598	8.26102e-44	0.802	0.342	-0.46
Dendritic_cell	2	Healthy	6	TIMM13	2.02554e-17	0.265511	4.72741e-13	0.721	0.204	-0.517
Dendritic_cell	1	SLE	8	TIMM13	1.49129e-45	0.269508	3.44248e-41	0.872	0.342	-0.53
Dendritic_cell	2	Healthy	10	TIMM13	6.09647e-32	0.282205	1.42285e-27	0.78	0.203	-0.577
Dendritic_cell	2	Healthy	2	TIMM17A	4.17123e-46	0.103025	9.73524e-42	0.615	0.182	-0.433
Dendritic_cell	2	Healthy	4	TIMM17A	1.92335e-46	0.0863124	4.48891e-42	0.647	0.182	-0.465
Dendritic_cell	1	SLE	8	TIMM17A	1.40142e-37	0.143869	3.23505e-33	0.624	0.203	-0.421
Dendritic_cell	2	Healthy	10	TIMM17A	1.92222e-22	0.0951008	4.48626e-18	0.587	0.182	-0.405
Dendritic_cell	1	SLE	18	TIMM17A	4.86184e-28	0.26992	1.12231e-23	0.647	0.203	-0.444
Dendritic_cell	2	Healthy	18	TIMM17A	4.52403e-35	0.223603	1.05586e-30	0.723	0.182	-0.541
Dendritic_cell	2	Healthy	2	TIMM17B	1.10291e-51	0.1339	2.57409e-47	0.602	0.136	-0.466
Dendritic_cell	2	Healthy	4	TIMM17B	1.08936e-48	0.136116	2.54245e-44	0.613	0.136	-0.477
Dendritic_cell	2	Healthy	2	TIMM8B	1.29208e-79	0.397063	3.01558e-75	0.896	0.209	-0.687
Dendritic_cell	1	SLE	4	TIMM8B	2.73585e-41	0.264677	6.31543e-37	0.808	0.321	-0.487
Dendritic_cell	2	Healthy	4	TIMM8B	3.60793e-58	0.368009	8.42056e-54	0.843	0.209	-0.634
Dendritic_cell	1	Healthy	6	TIMM8B	3.20868e-49	0.213389	7.40691e-45	0.809	0.32	-0.489
Dendritic_cell	2	Healthy	6	TIMM8B	1.28157e-20	0.348342	2.99106e-16	0.779	0.21	-0.569
Dendritic_cell	1	SLE	8	TIMM8B	1.16703e-50	0.264331	2.69398e-46	0.867	0.321	-0.546
Dendritic_cell	2	Healthy	10	TIMM8B	4.2129e-37	0.284021	9.83249e-33	0.817	0.21	-0.607
Dendritic_cell	2	Healthy	2	TIMMDC1	1.9348e-45	0.185592	4.51563e-41	0.567	0.1	-0.467
Dendritic_cell	2	Healthy	4	TIMMDC1	1.30019e-39	0.162178	3.03451e-35	0.52	0.1	-0.42
Dendritic_cell	2	Healthy	2	TIMP1	2.73344e-75	0.557896	6.37958e-71	0.939	0.286	-0.653
Dendritic_cell	1	SLE	4	TIMP1	1.28258e-52	0.449626	2.9607e-48	0.979	0.471	-0.508
Dendritic_cell	2	Healthy	4	TIMP1	3.95342e-68	0.53445	9.22688e-64	0.961	0.286	-0.675
Dendritic_cell	1	Healthy	6	TIMP1	2.0443e-50	0.260572	4.71906e-46	0.939	0.471	-0.468
Dendritic_cell	2	Healthy	6	TIMP1	8.85635e-23	0.716326	2.06698e-18	0.912	0.286	-0.626
Dendritic_cell	1	SLE	8	TIMP1	8.71315e-48	0.483348	2.01134e-43	0.959	0.471	-0.488
Dendritic_cell	2	Healthy	10	TIMP1	3.49022e-41	0.718767	8.14581e-37	0.945	0.286	-0.659
Dendritic_cell	2	Healthy	14	TIMP1	4.70459e-24	0.55425	1.09801e-19	0.733	0.286	-0.447
Dendritic_cell	1	SLE	18	TIMP1	2.66197e-42	0.564728	6.14489e-38	0.945	0.471	-0.474
Dendritic_cell	2	Healthy	18	TIMP1	2.09005e-54	0.747918	4.87798e-50	0.972	0.286	-0.686
Dendritic_cell	2	Healthy	2	TIMP2	3.83114e-98	0.418675	8.9415e-94	0.805	0.1	-0.705
Dendritic_cell	1	SLE	4	TIMP2	1.29281e-67	0.13714	2.98432e-63	0.792	0.256	-0.536
Dendritic_cell	2	Healthy	4	TIMP2	6.24508e-89	0.419875	1.45754e-84	0.843	0.1	-0.743
Dendritic_cell	1	Healthy	6	TIMP2	6.86444e-79	0.115359	1.58459e-74	0.775	0.256	-0.519
Dendritic_cell	2	Healthy	6	TIMP2	1.90512e-38	0.537911	4.44636e-34	0.853	0.101	-0.752
Dendritic_cell	1	SLE	8	TIMP2	5.7915e-70	0.153742	1.33691e-65	0.821	0.257	-0.564
Dendritic_cell	2	Healthy	10	TIMP2	2.35828e-42	0.350016	5.504e-38	0.706	0.101	-0.605
Dendritic_cell	2	Healthy	14	TIMP2	5.38451e-38	0.346262	1.25669e-33	0.606	0.101	-0.505
Dendritic_cell	1	SLE	18	TIMP2	4.77528e-51	0.0950911	1.10233e-46	0.731	0.257	-0.474
Dendritic_cell	2	Healthy	18	TIMP2	2.99897e-51	0.375867	6.9993e-47	0.738	0.101	-0.637
Dendritic_cell	2	Healthy	4	TIPRL	2.0362e-46	0.0811736	4.75229e-42	0.672	0.206	-0.466
Dendritic_cell	2	Healthy	4	TK2	5.79658e-41	0.193363	1.35286e-36	0.495	0.068	-0.427
Dendritic_cell	2	Healthy	2	TKT	1.15943e-66	0.628839	2.70599e-62	0.987	0.354	-0.633
Dendritic_cell	2	Healthy	4	TKT	4.89561e-68	0.731408	1.14259e-63	0.99	0.354	-0.636
Dendritic_cell	2	Healthy	6	TKT	7.39443e-23	0.749084	1.72579e-18	0.956	0.354	-0.602
Dendritic_cell	2	Healthy	10	TKT	1.70267e-30	0.53949	3.97385e-26	0.945	0.354	-0.591
Dendritic_cell	2	Healthy	18	TKT	1.39495e-39	0.515062	3.25567e-35	0.957	0.354	-0.603
Dendritic_cell	2	Healthy	4	TLE3	2.27341e-43	0.0698319	5.3059e-39	0.637	0.18	-0.457
Dendritic_cell	2	Healthy	6	TLE3	2.89844e-17	0.224994	6.76467e-13	0.647	0.18	-0.467
Dendritic_cell	1	SLE	8	TLE3	2.0785e-43	0.114948	4.79801e-39	0.729	0.251	-0.478
Dendritic_cell	2	Healthy	10	TLE3	3.02824e-43	0.392192	7.06762e-39	0.853	0.18	-0.673
Dendritic_cell	2	Healthy	14	TLE3	7.77829e-28	0.361916	1.81538e-23	0.661	0.18	-0.481
Dendritic_cell	1	SLE	18	TLE3	8.82403e-68	0.641923	2.03694e-63	0.915	0.25	-0.665
Dendritic_cell	2	Healthy	18	TLE3	1.70219e-51	0.651688	3.97275e-47	0.887	0.18	-0.707
Dendritic_cell	2	Healthy	2	TLN1	4.96922e-37	0.100966	1.15977e-32	0.978	0.568	-0.41
Dendritic_cell	2	Healthy	4	TLN1	2.56078e-35	0.169048	5.97662e-31	0.985	0.568	-0.417
Dendritic_cell	2	Healthy	18	TLN1	3.02066e-27	-0.125835	7.04991e-23	0.979	0.568	-0.411
Dendritic_cell	2	Healthy	2	TLR2	1.30668e-56	0.2494	3.04967e-52	0.558	0.076	-0.482
Dendritic_cell	2	Healthy	4	TLR2	1.74881e-51	0.164931	4.08154e-47	0.525	0.076	-0.449
Dendritic_cell	2	Healthy	4	TM2D1	1.76926e-38	0.0431057	4.12927e-34	0.637	0.221	-0.416
Dendritic_cell	2	Healthy	2	TM9SF2	7.56149e-68	0.311638	1.76478e-63	0.883	0.27	-0.613
Dendritic_cell	1	SLE	4	TM9SF2	1.83688e-39	0.148483	4.24024e-35	0.708	0.27	-0.438
Dendritic_cell	2	Healthy	4	TM9SF2	5.48503e-62	0.33599	1.28015e-57	0.926	0.27	-0.656
Dendritic_cell	1	Healthy	6	TM9SF2	2.11148e-42	0.199615	4.87415e-38	0.717	0.27	-0.447
Dendritic_cell	2	Healthy	6	TM9SF2	1.93942e-15	0.148323	4.52641e-11	0.721	0.27	-0.451
Dendritic_cell	1	SLE	8	TM9SF2	1.96046e-37	0.184773	4.52553e-33	0.725	0.27	-0.455
Dendritic_cell	2	Healthy	10	TM9SF2	8.08169e-25	0.0751603	1.88618e-20	0.734	0.27	-0.464
Dendritic_cell	2	Healthy	18	TM9SF2	2.29482e-32	0.181427	5.35589e-28	0.773	0.27	-0.503
Dendritic_cell	2	Healthy	2	TM9SF3	3.81889e-54	0.0822034	8.9129e-50	0.9	0.403	-0.497
Dendritic_cell	2	Healthy	4	TM9SF3	1.16288e-55	0.123791	2.71404e-51	0.936	0.403	-0.533
Dendritic_cell	1	Healthy	6	TM9SF3	1.43728e-55	0.096859	3.31781e-51	0.766	0.321	-0.445
Dendritic_cell	2	Healthy	18	TM9SF3	7.31716e-31	0.25417	1.70775e-26	0.915	0.403	-0.512
Dendritic_cell	2	Healthy	4	TM9SF4	2.49387e-53	0.11518	5.82045e-49	0.574	0.11	-0.464
Dendritic_cell	2	Healthy	2	TMA16	2.08771e-54	0.183485	4.8725e-50	0.636	0.125	-0.511
Dendritic_cell	2	Healthy	4	TMA16	3.7198e-38	0.103905	8.68163e-34	0.534	0.126	-0.408
Dendritic_cell	2	Healthy	2	TMBIM4	3.01033e-51	0.273783	7.02582e-47	0.961	0.426	-0.535
Dendritic_cell	2	Healthy	4	TMBIM4	3.90231e-50	0.22504	9.1076e-46	0.961	0.426	-0.535
Dendritic_cell	2	Healthy	6	TMBIM4	3.63309e-18	0.207446	8.47928e-14	0.926	0.426	-0.5
Dendritic_cell	2	Healthy	10	TMBIM4	2.96007e-22	0.152816	6.9085e-18	0.89	0.426	-0.464
Dendritic_cell	2	Healthy	2	TMCO1	2.88894e-61	0.0692021	6.74249e-57	0.831	0.312	-0.519
Dendritic_cell	2	Healthy	4	TMCO1	2.05278e-53	0.0309866	4.79098e-49	0.779	0.312	-0.467
Dendritic_cell	2	Healthy	6	TMCO1	4.06198e-17	0.0457596	9.48027e-13	0.75	0.313	-0.437
Dendritic_cell	2	Healthy	2	TMED10	2.1331e-51	0.254061	4.97844e-47	0.944	0.404	-0.54
Dendritic_cell	1	SLE	4	TMED10	1.00847e-44	0.267519	2.32796e-40	0.925	0.45	-0.475
Dendritic_cell	2	Healthy	4	TMED10	7.99413e-41	0.272191	1.86575e-36	0.926	0.405	-0.521
Dendritic_cell	1	Healthy	6	TMED10	4.96951e-44	0.208123	1.14716e-39	0.894	0.45	-0.444
Dendritic_cell	2	Healthy	6	TMED10	3.09491e-14	0.0760715	7.2232e-10	0.824	0.405	-0.419
Dendritic_cell	1	SLE	8	TMED10	3.24776e-33	0.285594	7.49714e-29	0.908	0.45	-0.458
Dendritic_cell	2	Healthy	10	TMED10	5.30177e-26	0.286842	1.23738e-21	0.936	0.405	-0.531
Dendritic_cell	1	SLE	18	TMED10	2.0331e-26	0.275401	4.69322e-22	0.876	0.451	-0.425
Dendritic_cell	2	Healthy	18	TMED10	3.70653e-26	0.329787	8.65067e-22	0.915	0.405	-0.51
Dendritic_cell	2	Healthy	2	TMED2	3.59063e-58	0.00290034	8.38017e-54	0.831	0.373	-0.458
Dendritic_cell	1	SLE	4	TMED2	2.36654e-44	0.0962901	5.46293e-40	0.883	0.469	-0.414
Dendritic_cell	2	Healthy	4	TMED2	7.39258e-60	0.067912	1.72536e-55	0.882	0.373	-0.509
Dendritic_cell	2	Healthy	10	TMED2	3.89696e-27	0.0876006	9.09512e-23	0.853	0.373	-0.48
Dendritic_cell	1	SLE	18	TMED2	2.45179e-32	0.185913	5.6597e-28	0.891	0.469	-0.422
Dendritic_cell	2	Healthy	18	TMED2	2.69935e-34	0.183976	6.30001e-30	0.879	0.373	-0.506
Dendritic_cell	2	Healthy	2	TMED5	4.10373e-54	0.102407	9.57769e-50	0.723	0.235	-0.488
Dendritic_cell	2	Healthy	4	TMED5	4.60627e-50	0.083573	1.07506e-45	0.721	0.235	-0.486
Dendritic_cell	2	Healthy	18	TMED5	1.8906e-29	0.196127	4.41247e-25	0.723	0.235	-0.488
Dendritic_cell	2	Healthy	4	TMED7	3.27489e-37	0.105661	7.64328e-33	0.534	0.133	-0.401
Dendritic_cell	2	Healthy	2	TMED9	4.30898e-67	0.206368	1.00567e-62	0.861	0.282	-0.579
Dendritic_cell	1	SLE	4	TMED9	5.97677e-51	0.236804	1.37968e-46	0.917	0.423	-0.494
Dendritic_cell	2	Healthy	4	TMED9	1.46667e-58	0.167706	3.42305e-54	0.843	0.282	-0.561
Dendritic_cell	2	Healthy	6	TMED9	1.0703e-13	0.159054	2.49796e-09	0.721	0.283	-0.438
Dendritic_cell	1	SLE	8	TMED9	1.51444e-40	0.166165	3.49592e-36	0.885	0.423	-0.462
Dendritic_cell	2	Healthy	10	TMED9	3.6037e-22	0.0715265	8.41067e-18	0.688	0.283	-0.405
Dendritic_cell	2	Healthy	4	TMEM107	1.48454e-37	0.137248	3.46477e-33	0.539	0.135	-0.404
Dendritic_cell	2	Healthy	2	TMEM109	1.79178e-67	0.336765	4.18183e-63	0.753	0.145	-0.608
Dendritic_cell	1	SLE	4	TMEM109	2.21355e-59	0.395302	5.10976e-55	0.833	0.243	-0.59
Dendritic_cell	2	Healthy	4	TMEM109	1.08831e-58	0.334672	2.54e-54	0.77	0.146	-0.624
Dendritic_cell	1	Healthy	6	TMEM109	2.01207e-57	0.340297	4.64467e-53	0.805	0.242	-0.563
Dendritic_cell	2	Healthy	6	TMEM109	2.36053e-24	0.428994	5.50924e-20	0.765	0.146	-0.619
Dendritic_cell	1	SLE	8	TMEM109	1.96747e-58	0.408706	4.54171e-54	0.862	0.243	-0.619
Dendritic_cell	2	Healthy	10	TMEM109	1.04031e-32	0.380947	2.42798e-28	0.734	0.146	-0.588
Dendritic_cell	1	SLE	18	TMEM109	1.13362e-36	0.343646	2.61685e-32	0.746	0.243	-0.503
Dendritic_cell	2	Healthy	18	TMEM109	1.40257e-29	0.224421	3.27345e-25	0.617	0.146	-0.471
Dendritic_cell	2	Healthy	10	TMEM11	7.67073e-25	0.119284	1.79027e-20	0.541	0.131	-0.41
Dendritic_cell	1	SLE	18	TMEM11	5.03338e-33	0.177642	1.1619e-28	0.587	0.177	-0.41
Dendritic_cell	2	Healthy	2	TMEM126A	1.4917e-54	0.127078	3.48149e-50	0.589	0.137	-0.452
Dendritic_cell	1	SLE	4	TMEM126A	6.662e-44	0.181811	1.53786e-39	0.642	0.206	-0.436
Dendritic_cell	2	Healthy	4	TMEM126A	2.07767e-47	0.102865	4.84907e-43	0.588	0.138	-0.45
Dendritic_cell	2	Healthy	2	TMEM131	4.68864e-53	0.179172	1.09428e-48	0.658	0.168	-0.49
Dendritic_cell	2	Healthy	4	TMEM131	1.85856e-48	0.170448	4.33768e-44	0.686	0.168	-0.518
Dendritic_cell	2	Healthy	4	TMEM141	2.48261e-42	0.103609	5.79416e-38	0.539	0.127	-0.412
Dendritic_cell	2	Healthy	2	TMEM147	3.89644e-48	0.207032	9.09389e-44	0.727	0.207	-0.52
Dendritic_cell	1	SLE	4	TMEM147	8.7661e-47	0.214276	2.02357e-42	0.833	0.362	-0.471
Dendritic_cell	2	Healthy	4	TMEM147	1.67531e-56	0.183307	3.91001e-52	0.76	0.207	-0.553
Dendritic_cell	1	Healthy	6	TMEM147	1.39199e-48	0.0921173	3.21326e-44	0.784	0.361	-0.423
Dendritic_cell	2	Healthy	6	TMEM147	1.68432e-16	0.269429	3.93103e-12	0.721	0.207	-0.514
Dendritic_cell	1	SLE	8	TMEM147	1.44155e-44	0.184246	3.32767e-40	0.835	0.362	-0.473
Dendritic_cell	2	Healthy	10	TMEM147	2.95495e-27	0.243822	6.89656e-23	0.725	0.207	-0.518
Dendritic_cell	1	SLE	18	TMEM147	2.88152e-35	0.263936	6.6517e-31	0.841	0.362	-0.479
Dendritic_cell	2	Healthy	18	TMEM147	3.23689e-39	0.2175	7.55458e-35	0.738	0.207	-0.531
Dendritic_cell	2	Healthy	2	TMEM14B	2.3269e-43	0.184746	5.43075e-39	0.848	0.375	-0.473
Dendritic_cell	1	SLE	4	TMEM14B	8.20565e-47	0.150986	1.89419e-42	0.917	0.479	-0.438
Dendritic_cell	2	Healthy	4	TMEM14B	2.04844e-47	0.225614	4.78085e-43	0.902	0.375	-0.527
Dendritic_cell	1	Healthy	6	TMEM14B	3.21936e-50	0.143097	7.43157e-46	0.912	0.479	-0.433
Dendritic_cell	2	Healthy	6	TMEM14B	6.38395e-14	0.21172	1.48995e-09	0.824	0.375	-0.449
Dendritic_cell	1	SLE	8	TMEM14B	5.01784e-43	0.166202	1.15832e-38	0.922	0.479	-0.443
Dendritic_cell	2	Healthy	10	TMEM14B	1.87508e-24	0.208789	4.37626e-20	0.862	0.375	-0.487
Dendritic_cell	2	Healthy	18	TMEM14B	5.09442e-32	0.143203	1.18899e-27	0.844	0.375	-0.469
Dendritic_cell	2	Healthy	2	TMEM14C	6.6949e-73	0.663491	1.56252e-68	0.909	0.167	-0.742
Dendritic_cell	1	SLE	4	TMEM14C	3.92864e-53	0.50776	9.06887e-49	0.867	0.279	-0.588
Dendritic_cell	2	Healthy	4	TMEM14C	7.71576e-74	0.699683	1.80078e-69	0.897	0.167	-0.73
Dendritic_cell	1	Healthy	6	TMEM14C	2.83052e-81	0.615016	6.53398e-77	0.918	0.279	-0.639
Dendritic_cell	2	Healthy	6	TMEM14C	2.73992e-24	0.511395	6.3947e-20	0.794	0.168	-0.626
Dendritic_cell	1	SLE	8	TMEM14C	2.4726e-49	0.488606	5.70776e-45	0.872	0.279	-0.593
Dendritic_cell	2	Healthy	10	TMEM14C	1.17092e-47	0.716352	2.7328e-43	0.927	0.167	-0.76
Dendritic_cell	2	Healthy	14	TMEM14C	3.85363e-24	0.524932	8.994e-20	0.606	0.167	-0.439
Dendritic_cell	1	SLE	18	TMEM14C	5.41755e-43	0.386566	1.25059e-38	0.866	0.279	-0.587
Dendritic_cell	2	Healthy	18	TMEM14C	8.03024e-45	0.523984	1.87418e-40	0.801	0.167	-0.634
Dendritic_cell	2	Healthy	2	TMEM154	9.26136e-75	0.235553	2.16151e-70	0.771	0.187	-0.584
Dendritic_cell	2	Healthy	4	TMEM154	4.02342e-49	0.241463	9.39027e-45	0.75	0.187	-0.563
Dendritic_cell	2	Healthy	6	TMEM154	9.34161e-16	0.208054	2.18024e-11	0.647	0.188	-0.459
Dendritic_cell	2	Healthy	4	TMEM160	1.64195e-45	-0.0254415	3.83216e-41	0.76	0.342	-0.418
Dendritic_cell	2	Healthy	10	TMEM160	2.87276e-25	-0.00654087	6.70475e-21	0.771	0.342	-0.429
Dendritic_cell	2	Healthy	2	TMEM165	2.48477e-64	0.271529	5.79921e-60	0.853	0.258	-0.595
Dendritic_cell	1	SLE	4	TMEM165	6.17145e-38	0.137944	1.42462e-33	0.833	0.415	-0.418
Dendritic_cell	2	Healthy	4	TMEM165	4.89933e-53	0.178988	1.14345e-48	0.789	0.258	-0.531
Dendritic_cell	1	Healthy	6	TMEM165	1.56789e-45	0.111118	3.61931e-41	0.83	0.415	-0.415
Dendritic_cell	2	Healthy	6	TMEM165	3.77046e-17	0.172069	8.79987e-13	0.735	0.259	-0.476
Dendritic_cell	1	SLE	8	TMEM165	9.86626e-36	0.0968095	2.27753e-31	0.826	0.415	-0.411
Dendritic_cell	2	Healthy	10	TMEM165	2.19756e-22	0.105977	5.12888e-18	0.697	0.259	-0.438
Dendritic_cell	2	Healthy	2	TMEM167A	1.5653e-62	0.19505	3.65325e-58	0.861	0.287	-0.574
Dendritic_cell	1	SLE	4	TMEM167A	8.91245e-39	0.143507	2.05735e-34	0.796	0.363	-0.433
Dendritic_cell	2	Healthy	4	TMEM167A	1.8921e-47	0.189651	4.41596e-43	0.819	0.287	-0.532
Dendritic_cell	2	Healthy	6	TMEM167A	8.82843e-16	0.121432	2.06047e-11	0.721	0.287	-0.434
Dendritic_cell	1	SLE	8	TMEM167A	1.30769e-38	0.0912592	3.01866e-34	0.775	0.363	-0.412
Dendritic_cell	2	Healthy	10	TMEM167A	1.49273e-28	0.0325873	3.48388e-24	0.725	0.287	-0.438
Dendritic_cell	2	Healthy	2	TMEM167B	3.42072e-42	0.0859112	7.98362e-38	0.623	0.199	-0.424
Dendritic_cell	2	Healthy	4	TMEM167B	3.99504e-47	0.0923148	9.32402e-43	0.652	0.199	-0.453
Dendritic_cell	1	SLE	18	TMEM167B	1.1858e-32	0.145051	2.7373e-28	0.657	0.237	-0.42
Dendritic_cell	2	Healthy	18	TMEM167B	5.44542e-44	0.256131	1.27091e-39	0.752	0.2	-0.552
Dendritic_cell	2	Healthy	2	TMEM170B	1.40148e-44	0.196057	3.27091e-40	0.485	0.076	-0.409
Dendritic_cell	2	Healthy	4	TMEM170B	5.75023e-50	0.23188	1.34205e-45	0.549	0.076	-0.473
Dendritic_cell	2	Healthy	2	TMEM173	9.70857e-41	0.0996449	2.26588e-36	0.61	0.195	-0.415
Dendritic_cell	2	Healthy	4	TMEM173	1.93667e-43	0.0643038	4.52e-39	0.618	0.195	-0.423
Dendritic_cell	2	Healthy	2	TMEM179B	1.31365e-48	0.157122	3.06593e-44	0.662	0.186	-0.476
Dendritic_cell	1	SLE	4	TMEM179B	1.19363e-50	0.143758	2.75537e-46	0.821	0.349	-0.472
Dendritic_cell	2	Healthy	4	TMEM179B	3.71147e-57	0.171037	8.6622e-53	0.725	0.186	-0.539
Dendritic_cell	1	SLE	8	TMEM179B	8.83892e-47	0.122502	2.04038e-42	0.789	0.349	-0.44
Dendritic_cell	2	Healthy	10	TMEM179B	1.01066e-23	0.174521	2.35879e-19	0.624	0.186	-0.438
Dendritic_cell	2	Healthy	2	TMEM183A	3.09395e-44	0.0706544	7.22097e-40	0.662	0.246	-0.416
Dendritic_cell	2	Healthy	4	TMEM183A	2.71973e-43	0.0613112	6.34758e-39	0.701	0.246	-0.455
Dendritic_cell	2	Healthy	6	TMEM183A	7.97841e-15	0.083307	1.86208e-10	0.662	0.246	-0.416
Dendritic_cell	1	SLE	8	TMEM183A	1.76085e-38	0.101364	4.06475e-34	0.674	0.27	-0.404
Dendritic_cell	2	Healthy	10	TMEM183A	3.03901e-20	0.0742183	7.09275e-16	0.651	0.246	-0.405
Dendritic_cell	2	Healthy	18	TMEM183A	2.32892e-24	0.150642	5.43547e-20	0.695	0.246	-0.449
Dendritic_cell	2	Healthy	2	TMEM205	3.97939e-51	0.198765	9.28749e-47	0.597	0.118	-0.479
Dendritic_cell	2	Healthy	4	TMEM205	1.13396e-43	0.186939	2.64654e-39	0.583	0.118	-0.465
Dendritic_cell	1	SLE	8	TMEM205	4.20238e-39	0.103611	9.70077e-35	0.651	0.244	-0.407
Dendritic_cell	2	Healthy	2	TMEM208	6.41528e-46	0.139117	1.49726e-41	0.628	0.167	-0.461
Dendritic_cell	2	Healthy	4	TMEM208	1.8868e-42	0.0812577	4.4036e-38	0.569	0.167	-0.402
Dendritic_cell	2	Healthy	2	TMEM219	4.93394e-55	0.181395	1.15153e-50	0.922	0.39	-0.532
Dendritic_cell	1	SLE	4	TMEM219	1.4478e-38	0.150245	3.3421e-34	0.938	0.533	-0.405
Dendritic_cell	2	Healthy	4	TMEM219	6.09536e-52	0.231649	1.4226e-47	0.946	0.39	-0.556
Dendritic_cell	2	Healthy	6	TMEM219	6.12445e-17	0.29073	1.42938e-12	0.926	0.391	-0.535
Dendritic_cell	1	SLE	8	TMEM219	2.49173e-44	0.141971	5.75191e-40	0.959	0.533	-0.426
Dendritic_cell	2	Healthy	10	TMEM219	1.45249e-27	0.313336	3.38997e-23	0.936	0.39	-0.546
Dendritic_cell	2	Healthy	18	TMEM219	1.28451e-32	0.278464	2.99792e-28	0.936	0.39	-0.546
Dendritic_cell	2	Healthy	2	TMEM230	3.53169e-47	0.160305	8.24261e-43	0.788	0.297	-0.491
Dendritic_cell	2	Healthy	4	TMEM230	1.24604e-50	0.179263	2.90813e-46	0.828	0.297	-0.531
Dendritic_cell	2	Healthy	6	TMEM230	8.94922e-12	0.207559	2.08866e-07	0.735	0.298	-0.437
Dendritic_cell	2	Healthy	10	TMEM230	5.92256e-26	0.244428	1.38227e-21	0.826	0.297	-0.529
Dendritic_cell	2	Healthy	18	TMEM230	1.68996e-24	0.0924959	3.9442e-20	0.716	0.297	-0.419
Dendritic_cell	2	Healthy	4	TMEM248	4.60765e-43	0.0457445	1.07538e-38	0.637	0.226	-0.411
Dendritic_cell	2	Healthy	6	TMEM248	1.00705e-16	0.136006	2.35036e-12	0.662	0.226	-0.436
Dendritic_cell	2	Healthy	10	TMEM248	2.13368e-31	0.0995651	4.97979e-27	0.734	0.226	-0.508
Dendritic_cell	2	Healthy	2	TMEM256	3.91357e-43	0.191258	9.13389e-39	0.762	0.275	-0.487
Dendritic_cell	2	Healthy	4	TMEM256	3.27703e-50	0.130972	7.64827e-46	0.779	0.275	-0.504
Dendritic_cell	2	Healthy	6	TMEM256	7.0384e-17	0.2919	1.64269e-12	0.824	0.276	-0.548
Dendritic_cell	2	Healthy	10	TMEM256	2.8648e-29	0.268201	6.68615e-25	0.826	0.276	-0.55
Dendritic_cell	2	Healthy	18	TMEM256	1.62663e-25	0.127667	3.7964e-21	0.702	0.276	-0.426
Dendritic_cell	2	Healthy	2	TMEM258	1.70824e-35	0.268368	3.98687e-31	0.957	0.508	-0.449
Dendritic_cell	2	Healthy	4	TMEM258	5.1297e-36	0.295171	1.19722e-31	0.98	0.508	-0.472
Dendritic_cell	2	Healthy	6	TMEM258	5.52705e-13	0.3653	1.28996e-08	0.956	0.508	-0.448
Dendritic_cell	2	Healthy	10	TMEM258	5.29696e-19	0.338086	1.23626e-14	0.954	0.508	-0.446
Dendritic_cell	2	Healthy	10	TMEM259	3.81501e-26	-0.106996	8.90386e-22	0.761	0.349	-0.412
Dendritic_cell	2	Healthy	2	TMEM273	3.54185e-43	0.272646	8.26633e-39	0.459	0.033	-0.426
Dendritic_cell	2	Healthy	4	TMEM273	7.69369e-50	0.294954	1.79563e-45	0.5	0.033	-0.467
Dendritic_cell	2	Healthy	6	TMEM273	2.28306e-23	0.262181	5.32844e-19	0.456	0.033	-0.423
Dendritic_cell	2	Healthy	10	TMEM273	2.10062e-33	0.29854	4.90264e-29	0.514	0.033	-0.481
Dendritic_cell	2	Healthy	18	TMEM273	1.2567e-41	0.332873	2.93301e-37	0.525	0.033	-0.492
Dendritic_cell	2	Healthy	2	TMEM30A	4.56127e-48	0.11263	1.06456e-43	0.697	0.239	-0.458
Dendritic_cell	2	Healthy	4	TMEM30A	2.85993e-52	0.15036	6.67478e-48	0.775	0.239	-0.536
Dendritic_cell	2	Healthy	18	TMEM30A	3.25781e-28	0.111769	7.60339e-24	0.674	0.239	-0.435
Dendritic_cell	2	Healthy	2	TMEM33	4.48472e-43	0.101608	1.04669e-38	0.602	0.173	-0.429
Dendritic_cell	2	Healthy	4	TMEM33	6.12983e-37	0.0805203	1.43064e-32	0.603	0.173	-0.43
Dendritic_cell	2	Healthy	2	TMEM43	1.51242e-41	0.162261	3.52984e-37	0.511	0.1	-0.411
Dendritic_cell	2	Healthy	4	TMEM43	4.0642e-35	0.170219	9.48543e-31	0.52	0.1	-0.42
Dendritic_cell	2	Healthy	2	TMEM50A	2.93491e-61	-0.114653	6.84979e-57	0.905	0.458	-0.447
Dendritic_cell	2	Healthy	4	TMEM50A	9.56939e-55	-0.0518887	2.2334e-50	0.922	0.458	-0.464
Dendritic_cell	2	Healthy	6	TMEM50A	6.96425e-16	-0.0621109	1.62539e-11	0.882	0.459	-0.423
Dendritic_cell	2	Healthy	2	TMEM59	8.64039e-41	0.0955426	2.01658e-36	0.931	0.499	-0.432
Dendritic_cell	2	Healthy	4	TMEM59	1.61985e-41	0.101654	3.78057e-37	0.941	0.499	-0.442
Dendritic_cell	2	Healthy	4	TMEM65	3.61989e-38	0.127489	8.44845e-34	0.544	0.115	-0.429
Dendritic_cell	2	Healthy	6	TMEM70	3.52472e-16	0.413733	8.22634e-12	0.618	0.123	-0.495
Dendritic_cell	2	Healthy	18	TMEM70	2.33222e-29	0.519404	5.44317e-25	0.631	0.123	-0.508
Dendritic_cell	1	SLE	18	TMEM87A	5.67626e-37	0.209068	1.31031e-32	0.766	0.283	-0.483
Dendritic_cell	2	Healthy	18	TMEM87A	2.0911e-35	0.184203	4.88042e-31	0.816	0.292	-0.524
Dendritic_cell	1	Healthy	6	TMEM8B	1.92013e-50	0.272986	4.43242e-46	0.468	0.033	-0.435
Dendritic_cell	2	Healthy	2	TMEM9B	1.6735e-59	0.152182	3.90578e-55	0.762	0.238	-0.524
Dendritic_cell	1	SLE	4	TMEM9B	3.76311e-41	0.0898527	8.68677e-37	0.758	0.344	-0.414
Dendritic_cell	2	Healthy	4	TMEM9B	2.38219e-52	0.122019	5.5598e-48	0.745	0.239	-0.506
Dendritic_cell	2	Healthy	6	TMEM9B	6.14094e-19	0.237225	1.43323e-14	0.765	0.239	-0.526
Dendritic_cell	1	SLE	8	TMEM9B	5.94161e-41	0.148288	1.37156e-36	0.794	0.344	-0.45
Dendritic_cell	2	Healthy	10	TMEM9B	6.56986e-31	0.187902	1.53334e-26	0.761	0.239	-0.522
Dendritic_cell	1	SLE	18	TMEM9B	8.64952e-40	0.27079	1.99666e-35	0.846	0.344	-0.502
Dendritic_cell	2	Healthy	18	TMEM9B	1.37664e-28	0.28302	3.21295e-24	0.745	0.239	-0.506
Dendritic_cell	2	Healthy	2	TMOD3	1.56636e-47	0.097383	3.65573e-43	0.861	0.363	-0.498
Dendritic_cell	2	Healthy	4	TMOD3	5.73142e-51	0.065938	1.33766e-46	0.887	0.363	-0.524
Dendritic_cell	2	Healthy	2	TMX1	5.32713e-69	0.294739	1.2433e-64	0.779	0.161	-0.618
Dendritic_cell	1	SLE	4	TMX1	4.24627e-31	0.189352	9.80208e-27	0.646	0.232	-0.414
Dendritic_cell	2	Healthy	4	TMX1	8.35244e-56	0.28104	1.94938e-51	0.75	0.162	-0.588
Dendritic_cell	1	Healthy	6	TMX1	3.35484e-45	0.138429	7.74431e-41	0.644	0.232	-0.412
Dendritic_cell	2	Healthy	6	TMX1	3.584e-17	0.257574	8.3647e-13	0.647	0.162	-0.485
Dendritic_cell	1	SLE	8	TMX1	4.2709e-34	0.134218	9.85894e-30	0.647	0.233	-0.414
Dendritic_cell	2	Healthy	10	TMX1	3.24549e-31	0.154152	7.57465e-27	0.651	0.162	-0.489
Dendritic_cell	2	Healthy	2	TMX3	3.51339e-50	0.144052	8.1999e-46	0.667	0.174	-0.493
Dendritic_cell	2	Healthy	4	TMX3	1.23225e-39	0.101636	2.87594e-35	0.642	0.174	-0.468
Dendritic_cell	2	Healthy	4	TMX4	1.94515e-33	0.081053	4.53978e-29	0.77	0.321	-0.449
Dendritic_cell	2	Healthy	2	TNFAIP2	1.88166e-125	0.864508	4.39161e-121	0.957	0.107	-0.85
Dendritic_cell	1	SLE	4	TNFAIP2	3.089e-72	0.307447	7.13064e-68	0.867	0.263	-0.604
Dendritic_cell	2	Healthy	4	TNFAIP2	6.43297e-119	0.819228	1.50139e-114	0.966	0.107	-0.859
Dendritic_cell	1	Healthy	6	TNFAIP2	1.09153e-91	0.261962	2.51969e-87	0.888	0.263	-0.625
Dendritic_cell	2	Healthy	6	TNFAIP2	6.49405e-44	0.571802	1.51565e-39	0.853	0.108	-0.745
Dendritic_cell	1	SLE	8	TNFAIP2	1.75449e-73	0.195048	4.05007e-69	0.849	0.263	-0.586
Dendritic_cell	2	Healthy	10	TNFAIP2	4.00141e-66	0.433158	9.33888e-62	0.862	0.108	-0.754
Dendritic_cell	2	Healthy	14	TNFAIP2	4.01642e-45	0.456993	9.37392e-41	0.624	0.108	-0.516
Dendritic_cell	1	SLE	18	TNFAIP2	3.25925e-46	0.0270131	7.52364e-42	0.687	0.263	-0.424
Dendritic_cell	2	Healthy	18	TNFAIP2	5.00797e-70	0.51763	1.16881e-65	0.837	0.107	-0.73
Dendritic_cell	2	Healthy	2	TNFAIP8L2	3.37554e-73	0.412092	7.87818e-69	0.693	0.049	-0.644
Dendritic_cell	1	SLE	4	TNFAIP8L2	2.5436e-44	0.329363	5.87164e-40	0.638	0.124	-0.514
Dendritic_cell	2	Healthy	4	TNFAIP8L2	3.55223e-47	0.242917	8.29056e-43	0.525	0.049	-0.476
Dendritic_cell	2	Healthy	2	TNFRSF1A	8.17781e-59	0.261514	1.90862e-54	0.645	0.093	-0.552
Dendritic_cell	1	SLE	4	TNFRSF1A	1.50161e-43	0.151865	3.46633e-39	0.658	0.213	-0.445
Dendritic_cell	2	Healthy	4	TNFRSF1A	9.17071e-44	0.124902	2.14035e-39	0.5	0.093	-0.407
Dendritic_cell	2	Healthy	2	TNFRSF1B	4.56632e-61	0.183548	1.06573e-56	0.831	0.274	-0.557
Dendritic_cell	2	Healthy	4	TNFRSF1B	1.49197e-60	0.187014	3.4821e-56	0.873	0.274	-0.599
Dendritic_cell	2	Healthy	6	TNFRSF1B	3.63471e-19	0.182356	8.48304e-15	0.824	0.274	-0.55
Dendritic_cell	1	SLE	18	TNFRSF21	3.222e-52	0.333531	7.43767e-48	0.438	0.011	-0.427
Dendritic_cell	2	Healthy	18	TNFRSF21	7.50956e-45	0.335929	1.75266e-40	0.482	0.009	-0.473
Dendritic_cell	2	Healthy	2	TNFSF10	3.44135e-56	0.309641	8.03176e-52	0.74	0.178	-0.562
Dendritic_cell	2	Healthy	4	TNFSF10	8.5704e-41	0.12896	2.00025e-36	0.642	0.178	-0.464
Dendritic_cell	2	Healthy	2	TNFSF13B	2.39046e-120	0.797751	5.57908e-116	0.931	0.104	-0.827
Dendritic_cell	1	SLE	4	TNFSF13B	3.95593e-92	0.543983	9.13186e-88	0.983	0.288	-0.695
Dendritic_cell	2	Healthy	4	TNFSF13B	1.80973e-102	0.750817	4.22372e-98	0.926	0.104	-0.822
Dendritic_cell	1	Healthy	6	TNFSF13B	6.63604e-101	0.210592	1.53186e-96	0.918	0.288	-0.63
Dendritic_cell	2	Healthy	6	TNFSF13B	2.90287e-38	0.7529	6.77501e-34	0.868	0.105	-0.763
Dendritic_cell	1	SLE	8	TNFSF13B	3.35105e-78	0.42346	7.73557e-74	0.954	0.289	-0.665
Dendritic_cell	2	Healthy	10	TNFSF13B	6.27668e-57	0.528936	1.46491e-52	0.853	0.105	-0.748
Dendritic_cell	2	Healthy	14	TNFSF13B	2.60582e-37	0.330123	6.08172e-33	0.594	0.105	-0.489
Dendritic_cell	1	SLE	18	TNFSF13B	6.6886e-55	0.0173346	1.544e-50	0.776	0.289	-0.487
Dendritic_cell	2	Healthy	18	TNFSF13B	1.17294e-44	0.329024	2.73753e-40	0.667	0.105	-0.562
Dendritic_cell	2	Healthy	10	TNFSF9	1.25433e-30	0.294767	2.92748e-26	0.413	0.01	-0.403
Dendritic_cell	2	Healthy	18	TNFSF9	2.523e-38	0.256917	5.88843e-34	0.411	0.01	-0.401
Dendritic_cell	2	Healthy	4	TNIP1	1.9553e-38	0.0398415	4.56349e-34	0.632	0.23	-0.402
Dendritic_cell	2	Healthy	2	TNKS2	2.23502e-57	0.123291	5.21631e-53	0.788	0.281	-0.507
Dendritic_cell	2	Healthy	4	TNKS2	3.35771e-58	0.123428	7.83655e-54	0.833	0.281	-0.552
Dendritic_cell	2	Healthy	18	TNKS2	7.09184e-26	0.200927	1.65516e-21	0.73	0.282	-0.448
Dendritic_cell	2	Healthy	18	TNPO1	2.08193e-25	0.0874511	4.85901e-21	0.631	0.225	-0.406
Dendritic_cell	2	Healthy	2	TNRC18	2.05653e-62	0.30559	4.79975e-58	0.723	0.113	-0.61
Dendritic_cell	1	SLE	4	TNRC18	1.07585e-33	0.191029	2.4835e-29	0.562	0.157	-0.405
Dendritic_cell	2	Healthy	4	TNRC18	2.26212e-48	0.250261	5.27957e-44	0.623	0.113	-0.51
Dendritic_cell	2	Healthy	6	TNRC18	7.19039e-18	0.234642	1.67817e-13	0.574	0.113	-0.461
Dendritic_cell	2	Healthy	2	TOB1	8.88652e-46	0.025067	2.07402e-41	0.771	0.335	-0.436
Dendritic_cell	2	Healthy	4	TOB1	1.3542e-49	0.20382	3.16058e-45	0.863	0.335	-0.528
Dendritic_cell	1	Healthy	6	TOB1	7.49434e-49	0.137346	1.72999e-44	0.739	0.298	-0.441
Dendritic_cell	2	Healthy	6	TOB1	1.14398e-16	0.209219	2.66993e-12	0.824	0.336	-0.488
Dendritic_cell	2	Healthy	10	TOB1	4.49263e-23	0.448883	1.04854e-18	0.853	0.336	-0.517
Dendritic_cell	2	Healthy	2	TOMM22	4.31649e-54	0.196985	1.00742e-49	0.879	0.331	-0.548
Dendritic_cell	1	SLE	4	TOMM22	2.36054e-40	0.227828	5.44907e-36	0.929	0.477	-0.452
Dendritic_cell	2	Healthy	4	TOMM22	5.38253e-47	0.234873	1.25623e-42	0.877	0.331	-0.546
Dendritic_cell	1	Healthy	6	TOMM22	4.80335e-49	0.181876	1.10881e-44	0.912	0.477	-0.435
Dendritic_cell	2	Healthy	6	TOMM22	1.47738e-16	0.309224	3.44805e-12	0.853	0.332	-0.521
Dendritic_cell	1	SLE	8	TOMM22	2.38899e-40	0.260123	5.51475e-36	0.945	0.477	-0.468
Dendritic_cell	2	Healthy	10	TOMM22	1.21612e-29	0.305689	2.83831e-25	0.89	0.332	-0.558
Dendritic_cell	1	SLE	18	TOMM22	2.95976e-37	0.243334	6.83232e-33	0.925	0.477	-0.448
Dendritic_cell	2	Healthy	18	TOMM22	4.90354e-32	0.192098	1.14444e-27	0.823	0.332	-0.491
Dendritic_cell	2	Healthy	2	TOMM40	6.67207e-52	0.0949803	1.55719e-47	0.636	0.176	-0.46
Dendritic_cell	1	SLE	4	TOMM40	3.1157e-50	0.184431	7.19227e-46	0.712	0.23	-0.482
Dendritic_cell	2	Healthy	4	TOMM40	1.80337e-52	0.122883	4.20888e-48	0.667	0.176	-0.491
Dendritic_cell	1	SLE	8	TOMM40	8.69409e-50	0.141924	2.00694e-45	0.697	0.23	-0.467
Dendritic_cell	2	Healthy	10	TOMM40	9.49731e-23	0.0933949	2.21658e-18	0.596	0.176	-0.42
Dendritic_cell	2	Healthy	10	TOMM5	1.49357e-27	0.170709	3.48585e-23	0.734	0.228	-0.506
Dendritic_cell	2	Healthy	2	TOP1	2.02538e-37	0.0852962	4.72702e-33	0.874	0.415	-0.459
Dendritic_cell	1	SLE	4	TOP1	1.75726e-42	0.167709	4.05646e-38	0.854	0.412	-0.442
Dendritic_cell	2	Healthy	4	TOP1	8.36983e-45	-0.0128174	1.95344e-40	0.877	0.415	-0.462
Dendritic_cell	1	SLE	8	TOP1	6.825e-49	0.0174069	1.57548e-44	0.821	0.412	-0.409
Dendritic_cell	2	Healthy	18	TOP1	6.5558e-31	0.263881	1.53006e-26	0.915	0.415	-0.5
Dendritic_cell	2	Healthy	4	TOP1MT	2.86622e-41	0.173737	6.68947e-37	0.471	0.062	-0.409
Dendritic_cell	2	Healthy	10	TOP1MT	7.56372e-41	0.285199	1.7653e-36	0.615	0.062	-0.553
Dendritic_cell	2	Healthy	18	TOP1MT	9.73872e-31	0.24599	2.27292e-26	0.475	0.062	-0.413
Dendritic_cell	2	Healthy	2	TOP2B	2.55153e-59	0.125618	5.95502e-55	0.84	0.298	-0.542
Dendritic_cell	2	Healthy	4	TOP2B	3.26914e-50	0.190342	7.62985e-46	0.838	0.298	-0.54
Dendritic_cell	2	Healthy	2	TOR1AIP1	1.04175e-47	0.0865782	2.43133e-43	0.671	0.224	-0.447
Dendritic_cell	2	Healthy	18	TOR1AIP1	7.11443e-26	0.136135	1.66044e-21	0.66	0.224	-0.436
Dendritic_cell	2	Healthy	4	TOR1AIP2	2.40406e-50	0.022212	5.61085e-46	0.686	0.24	-0.446
Dendritic_cell	2	Healthy	2	TOR2A	1.25515e-50	0.197624	2.92939e-46	0.532	0.072	-0.46
Dendritic_cell	1	SLE	4	TOR2A	2.39687e-37	0.175138	5.53294e-33	0.592	0.184	-0.408
Dendritic_cell	2	Healthy	4	TOR2A	1.53816e-53	0.255138	3.58992e-49	0.593	0.072	-0.521
Dendritic_cell	1	Healthy	6	TOR2A	1.30255e-49	0.207761	3.00681e-45	0.635	0.184	-0.451
Dendritic_cell	2	Healthy	6	TOR2A	1.23732e-18	0.243243	2.88779e-14	0.5	0.072	-0.428
Dendritic_cell	1	SLE	8	TOR2A	6.04985e-46	0.23401	1.39655e-41	0.674	0.184	-0.49
Dendritic_cell	2	Healthy	10	TOR2A	5.22192e-31	0.247666	1.21874e-26	0.56	0.072	-0.488
Dendritic_cell	1	SLE	18	TOR2A	2.48978e-32	0.223169	5.7474e-28	0.627	0.184	-0.443
Dendritic_cell	2	Healthy	18	TOR2A	3.67962e-34	0.264783	8.58787e-30	0.546	0.072	-0.474
Dendritic_cell	2	Healthy	2	TOR3A	2.41187e-48	0.147805	5.62907e-44	0.494	0.085	-0.409
Dendritic_cell	1	SLE	4	TOR3A	2.62876e-40	0.187106	6.06823e-36	0.629	0.176	-0.453
Dendritic_cell	2	Healthy	4	TOR3A	7.84305e-47	0.165014	1.83049e-42	0.539	0.085	-0.454
Dendritic_cell	1	Healthy	6	TOR3A	3.68748e-44	0.161073	8.51218e-40	0.587	0.175	-0.412
Dendritic_cell	1	SLE	8	TOR3A	3.67013e-32	0.169869	8.47213e-28	0.601	0.176	-0.425
Dendritic_cell	2	Healthy	2	TOX4	2.16844e-52	-0.0639476	5.06093e-48	0.736	0.323	-0.413
Dendritic_cell	2	Healthy	2	TP53	1.34972e-48	0.155962	3.15011e-44	0.545	0.11	-0.435
Dendritic_cell	2	Healthy	10	TP53I13	1.86838e-26	0.11251	4.36062e-22	0.55	0.126	-0.424
Dendritic_cell	2	Healthy	2	TPCN1	9.14412e-53	0.171906	2.13415e-48	0.511	0.067	-0.444
Dendritic_cell	2	Healthy	4	TPCN1	4.51467e-41	0.188058	1.05368e-36	0.529	0.067	-0.462
Dendritic_cell	2	Healthy	2	TPGS1	1.63568e-43	0.137071	3.81752e-39	0.576	0.146	-0.43
Dendritic_cell	1	SLE	4	TPGS1	3.18394e-38	0.189837	7.3498e-34	0.733	0.272	-0.461
Dendritic_cell	2	Healthy	4	TPGS1	2.59166e-47	0.0951741	6.04868e-43	0.578	0.146	-0.432
Dendritic_cell	2	Healthy	6	TPGS1	4.85034e-18	0.241504	1.13202e-13	0.662	0.147	-0.515
Dendritic_cell	2	Healthy	2	TPI1	1.06438e-72	0.745463	2.48416e-68	0.983	0.44	-0.543
Dendritic_cell	2	Healthy	4	TPI1	8.89057e-66	0.727405	2.07497e-61	0.99	0.441	-0.549
Dendritic_cell	2	Healthy	6	TPI1	1.47166e-24	0.809971	3.43472e-20	0.941	0.441	-0.5
Dendritic_cell	2	Healthy	10	TPI1	9.79672e-48	0.835897	2.28646e-43	0.972	0.441	-0.531
Dendritic_cell	2	Healthy	18	TPI1	8.52066e-39	0.638095	1.98864e-34	0.972	0.441	-0.531
Dendritic_cell	2	Healthy	2	TPM1	7.15957e-47	-0.00662163	1.67097e-42	0.515	0.091	-0.424
Dendritic_cell	2	Healthy	4	TPM1	1.06765e-42	-0.0205399	2.49179e-38	0.515	0.091	-0.424
Dendritic_cell	2	Healthy	2	TPM4	1.23808e-63	0.248338	2.88956e-59	0.944	0.317	-0.627
Dendritic_cell	1	SLE	4	TPM4	1.15094e-48	0.210129	2.65684e-44	0.871	0.348	-0.523
Dendritic_cell	2	Healthy	4	TPM4	9.84824e-63	0.356222	2.29848e-58	0.966	0.317	-0.649
Dendritic_cell	1	Healthy	6	TPM4	4.40023e-69	0.125366	1.01575e-64	0.897	0.348	-0.549
Dendritic_cell	2	Healthy	6	TPM4	3.6986e-19	-0.0203221	8.63216e-15	0.853	0.317	-0.536
Dendritic_cell	1	SLE	8	TPM4	3.42627e-52	0.181305	7.9092e-48	0.885	0.348	-0.537
Dendritic_cell	2	Healthy	10	TPM4	3.00266e-35	-0.0765528	7.00791e-31	0.908	0.317	-0.591
Dendritic_cell	1	SLE	18	TPM4	3.28151e-36	-0.0410425	7.57504e-32	0.756	0.348	-0.408
Dendritic_cell	2	Healthy	18	TPM4	2.13247e-34	-0.0077635	4.97698e-30	0.844	0.317	-0.527
Dendritic_cell	2	Healthy	2	TPMT	2.04413e-64	0.303148	4.77081e-60	0.701	0.099	-0.602
Dendritic_cell	1	SLE	4	TPMT	1.27173e-50	0.267756	2.93566e-46	0.671	0.172	-0.499
Dendritic_cell	2	Healthy	4	TPMT	3.02768e-50	0.234591	7.06631e-46	0.588	0.099	-0.489
Dendritic_cell	1	Healthy	6	TPMT	7.86524e-50	0.199298	1.81561e-45	0.614	0.172	-0.442
Dendritic_cell	2	Healthy	6	TPMT	2.32739e-18	0.157075	5.4319e-14	0.515	0.1	-0.415
Dendritic_cell	1	SLE	8	TPMT	7.73063e-53	0.296653	1.78454e-48	0.706	0.172	-0.534
Dendritic_cell	2	Healthy	10	TPMT	1.53831e-33	0.226806	3.59026e-29	0.606	0.1	-0.506
Dendritic_cell	2	Healthy	2	TPP1	4.78483e-95	0.495612	1.11673e-90	0.918	0.172	-0.746
Dendritic_cell	1	SLE	4	TPP1	1.3224e-61	0.33602	3.05262e-57	0.904	0.329	-0.575
Dendritic_cell	2	Healthy	4	TPP1	7.08444e-72	0.495705	1.65344e-67	0.892	0.173	-0.719
Dendritic_cell	1	Healthy	6	TPP1	8.70822e-67	0.451913	2.01021e-62	0.921	0.328	-0.593
Dendritic_cell	2	Healthy	6	TPP1	1.55217e-31	0.540202	3.62262e-27	0.868	0.173	-0.695
Dendritic_cell	1	SLE	8	TPP1	2.44956e-63	0.362916	5.65456e-59	0.95	0.329	-0.621
Dendritic_cell	2	Healthy	10	TPP1	8.7307e-41	0.481708	2.03766e-36	0.844	0.173	-0.671
Dendritic_cell	2	Healthy	14	TPP1	2.23007e-29	0.317336	5.20475e-25	0.636	0.173	-0.463
Dendritic_cell	1	SLE	18	TPP1	3.37829e-41	0.340899	7.79845e-37	0.851	0.329	-0.522
Dendritic_cell	2	Healthy	18	TPP1	3.37894e-44	0.340604	7.8861e-40	0.78	0.173	-0.607
Dendritic_cell	2	Healthy	2	TPRKB	1.92578e-61	0.111557	4.49458e-57	0.684	0.193	-0.491
Dendritic_cell	2	Healthy	4	TPRKB	1.77655e-47	0.0824459	4.14628e-43	0.657	0.193	-0.464
Dendritic_cell	2	Healthy	2	TRABD	1.36692e-44	0.0357857	3.19026e-40	0.779	0.327	-0.452
Dendritic_cell	1	SLE	4	TRABD	3.2753e-39	0.101085	7.56071e-35	0.871	0.464	-0.407
Dendritic_cell	2	Healthy	4	TRABD	8.03607e-43	0.0248853	1.87554e-38	0.789	0.327	-0.462
Dendritic_cell	2	Healthy	6	TRABD	8.10437e-18	0.0505916	1.89148e-13	0.779	0.328	-0.451
Dendritic_cell	1	SLE	8	TRABD	8.79859e-35	0.199436	2.03107e-30	0.904	0.464	-0.44
Dendritic_cell	2	Healthy	10	TRABD	9.76242e-30	0.167792	2.27845e-25	0.853	0.328	-0.525
Dendritic_cell	1	SLE	18	TRABD	3.79402e-24	0.207375	8.75813e-20	0.871	0.464	-0.407
Dendritic_cell	2	Healthy	18	TRABD	1.03085e-39	0.21091	2.40589e-35	0.887	0.327	-0.56
Dendritic_cell	2	Healthy	2	TRADD	1.24706e-55	0.0796724	2.91051e-51	0.658	0.196	-0.462
Dendritic_cell	2	Healthy	4	TRADD	1.98621e-47	0.111425	4.63561e-43	0.686	0.196	-0.49
Dendritic_cell	2	Healthy	4	TRAF7	1.99713e-40	0.147933	4.66111e-36	0.485	0.08	-0.405
Dendritic_cell	1	SLE	8	TRAF7	4.61014e-38	0.127616	1.0642e-33	0.555	0.149	-0.406
Dendritic_cell	2	Healthy	2	TRAK1	1.99061e-45	0.181134	4.64587e-41	0.524	0.08	-0.444
Dendritic_cell	2	Healthy	4	TRAK1	1.51895e-35	0.181952	3.54509e-31	0.505	0.08	-0.425
Dendritic_cell	2	Healthy	2	TRAM1	2.32291e-42	0.0789486	5.42144e-38	0.9	0.463	-0.437
Dendritic_cell	2	Healthy	4	TRAM1	9.70455e-42	0.0801266	2.26495e-37	0.936	0.463	-0.473
Dendritic_cell	2	Healthy	18	TRAM1	9.61669e-33	0.0297396	2.24444e-28	0.887	0.463	-0.424
Dendritic_cell	2	Healthy	2	TRAPPC1	3.83866e-48	0.326181	8.95905e-44	0.957	0.411	-0.546
Dendritic_cell	2	Healthy	4	TRAPPC1	1.03107e-54	0.357601	2.40642e-50	0.975	0.411	-0.564
Dendritic_cell	2	Healthy	6	TRAPPC1	9.90587e-18	0.468382	2.31193e-13	0.956	0.412	-0.544
Dendritic_cell	2	Healthy	10	TRAPPC1	1.536e-23	0.418531	3.58488e-19	0.954	0.412	-0.542
Dendritic_cell	2	Healthy	18	TRAPPC1	5.2831e-25	0.164728	1.23302e-20	0.879	0.412	-0.467
Dendritic_cell	2	Healthy	18	TRAPPC10	1.42812e-32	-0.0708928	3.33308e-28	0.801	0.394	-0.407
Dendritic_cell	2	Healthy	2	TRAPPC11	7.30707e-50	0.161563	1.7054e-45	0.511	0.085	-0.426
Dendritic_cell	2	Healthy	2	TRAPPC12	6.33048e-54	0.141496	1.47747e-49	0.515	0.09	-0.425
Dendritic_cell	2	Healthy	2	TRAPPC2L	3.20298e-52	0.0156685	7.47543e-48	0.662	0.25	-0.412
Dendritic_cell	2	Healthy	2	TRAPPC3	6.6193e-60	0.205359	1.54488e-55	0.684	0.16	-0.524
Dendritic_cell	1	SLE	4	TRAPPC3	1.36746e-49	0.142708	3.15665e-45	0.729	0.268	-0.461
Dendritic_cell	2	Healthy	4	TRAPPC3	1.12237e-46	0.176452	2.61951e-42	0.657	0.16	-0.497
Dendritic_cell	1	SLE	8	TRAPPC3	8.98405e-45	0.0994812	2.07388e-40	0.683	0.268	-0.415
Dendritic_cell	2	Healthy	2	TRAPPC6A	1.06309e-46	0.0909016	2.48115e-42	0.701	0.259	-0.442
Dendritic_cell	2	Healthy	6	TRAPPC6A	7.39559e-16	0.0671336	1.72606e-11	0.662	0.26	-0.402
Dendritic_cell	1	SLE	18	TRIB1	8.88954e-38	0.286224	2.05206e-33	0.577	0.104	-0.473
Dendritic_cell	2	Healthy	18	TRIB1	6.92836e-49	0.429083	1.61701e-44	0.638	0.046	-0.592
Dendritic_cell	2	Healthy	4	TRIM14	2.66717e-47	0.0629748	6.22491e-43	0.534	0.13	-0.404
Dendritic_cell	2	Healthy	2	TRIM22	1.03978e-44	0.247288	2.42673e-40	0.905	0.399	-0.506
Dendritic_cell	1	SLE	4	TRIM22	1.7129e-31	0.29602	3.95406e-27	0.838	0.403	-0.435
Dendritic_cell	2	Healthy	4	TRIM22	1.05878e-38	0.164966	2.47108e-34	0.873	0.399	-0.474
Dendritic_cell	1	SLE	8	TRIM22	7.22146e-43	0.130589	1.667e-38	0.862	0.403	-0.459
Dendritic_cell	2	Healthy	2	TRIM25	9.69167e-56	0.197552	2.26194e-51	0.589	0.109	-0.48
Dendritic_cell	2	Healthy	4	TRIM25	3.76042e-50	0.211121	8.77643e-46	0.627	0.109	-0.518
Dendritic_cell	2	Healthy	18	TRIM25	4.59492e-29	0.175614	1.07241e-24	0.553	0.109	-0.444
Dendritic_cell	2	Healthy	2	TRIM27	1.0242e-44	0.142775	2.39039e-40	0.558	0.129	-0.429
Dendritic_cell	2	Healthy	2	TRIM28	3.50447e-51	0.132182	8.17909e-47	0.693	0.199	-0.494
Dendritic_cell	2	Healthy	4	TRIM28	7.69356e-50	0.0711186	1.7956e-45	0.657	0.199	-0.458
Dendritic_cell	1	Healthy	6	TRIM28	2.31649e-55	0.0982245	5.34738e-51	0.76	0.326	-0.434
Dendritic_cell	1	SLE	8	TRIM28	6.02708e-33	0.125834	1.39129e-28	0.739	0.327	-0.412
Dendritic_cell	2	Healthy	2	TRIM38	3.84702e-57	0.35488	8.97856e-53	0.922	0.349	-0.573
Dendritic_cell	1	SLE	4	TRIM38	1.95359e-35	0.159461	4.50967e-31	0.833	0.413	-0.42
Dendritic_cell	2	Healthy	4	TRIM38	2.94456e-55	0.226386	6.87231e-51	0.917	0.349	-0.568
Dendritic_cell	1	Healthy	6	TRIM38	5.88482e-51	0.0480139	1.35845e-46	0.818	0.413	-0.405
Dendritic_cell	2	Healthy	6	TRIM38	3.72587e-14	0.267481	8.69582e-10	0.838	0.349	-0.489
Dendritic_cell	2	Healthy	2	TRIM44	2.00322e-52	0.180845	4.67531e-48	0.887	0.36	-0.527
Dendritic_cell	2	Healthy	4	TRIM44	8.36278e-50	0.184912	1.95179e-45	0.917	0.36	-0.557
Dendritic_cell	2	Healthy	2	TRIM56	5.93734e-55	0.0533665	1.38572e-50	0.766	0.296	-0.47
Dendritic_cell	2	Healthy	2	TRIM8	1.6675e-65	0.262271	3.89177e-61	0.883	0.279	-0.604
Dendritic_cell	1	SLE	4	TRIM8	3.78441e-48	0.377101	8.73593e-44	0.933	0.409	-0.524
Dendritic_cell	2	Healthy	4	TRIM8	4.70669e-67	0.346695	1.09849e-62	0.917	0.279	-0.638
Dendritic_cell	1	Healthy	6	TRIM8	1.76402e-61	0.294111	4.07207e-57	0.927	0.409	-0.518
Dendritic_cell	2	Healthy	6	TRIM8	1.18317e-21	0.332694	2.7614e-17	0.853	0.28	-0.573
Dendritic_cell	1	SLE	8	TRIM8	7.45236e-48	0.343687	1.7203e-43	0.936	0.409	-0.527
Dendritic_cell	2	Healthy	10	TRIM8	2.33612e-34	0.362954	5.45227e-30	0.881	0.279	-0.602
Dendritic_cell	2	Healthy	14	TRIM8	1.369e-20	0.449767	3.1951e-16	0.715	0.279	-0.436
Dendritic_cell	1	SLE	18	TRIM8	6.61918e-44	0.361162	1.52797e-39	0.945	0.409	-0.536
Dendritic_cell	2	Healthy	18	TRIM8	2.2879e-44	0.384272	5.33974e-40	0.908	0.279	-0.629
Dendritic_cell	2	Healthy	2	TRIO	7.54252e-52	0.284606	1.76035e-47	0.545	0.053	-0.492
Dendritic_cell	2	Healthy	4	TRIO	1.30051e-59	0.237297	3.03526e-55	0.588	0.053	-0.535
Dendritic_cell	2	Healthy	2	TRIOBP	6.49366e-47	0.193614	1.51556e-42	0.571	0.107	-0.464
Dendritic_cell	2	Healthy	4	TRIOBP	1.68959e-37	0.179153	3.94332e-33	0.549	0.107	-0.442
Dendritic_cell	2	Healthy	2	TRIP11	2.40137e-45	0.0333256	5.60456e-41	0.623	0.22	-0.403
Dendritic_cell	2	Healthy	2	TRIP12	3.95649e-55	0.13195	9.23404e-51	0.909	0.388	-0.521
Dendritic_cell	2	Healthy	4	TRIP12	1.29585e-60	0.149508	3.02439e-56	0.946	0.388	-0.558
Dendritic_cell	2	Healthy	2	TRMT1	4.20587e-49	0.174625	9.81608e-45	0.563	0.113	-0.45
Dendritic_cell	2	Healthy	4	TRMT1	3.77456e-51	0.202332	8.80945e-47	0.623	0.113	-0.51
Dendritic_cell	2	Healthy	6	TRMT1	2.53255e-13	0.21306	5.91072e-09	0.544	0.114	-0.43
Dendritic_cell	1	SLE	8	TRMT1	1.1319e-43	0.0899707	2.61288e-39	0.647	0.222	-0.425
Dendritic_cell	2	Healthy	10	TRMT1	6.44767e-33	0.273106	1.50482e-28	0.67	0.114	-0.556
Dendritic_cell	2	Healthy	2	TRMT112	2.03167e-53	0.268153	4.74171e-49	0.905	0.375	-0.53
Dendritic_cell	2	Healthy	4	TRMT112	8.86906e-44	0.22985	2.06995e-39	0.907	0.375	-0.532
Dendritic_cell	2	Healthy	6	TRMT112	7.98129e-21	0.274497	1.86275e-16	0.926	0.376	-0.55
Dendritic_cell	1	SLE	8	TRMT112	1.18834e-39	0.186493	2.74316e-35	0.968	0.558	-0.41
Dendritic_cell	2	Healthy	10	TRMT112	1.00791e-19	0.25355	2.35236e-15	0.862	0.375	-0.487
Dendritic_cell	2	Healthy	2	TRMT6	1.61853e-49	0.247765	3.77748e-45	0.597	0.1	-0.497
Dendritic_cell	2	Healthy	4	TRMT6	4.23851e-50	0.224917	9.89226e-46	0.608	0.101	-0.507
Dendritic_cell	2	Healthy	10	TRMT6	1.79234e-22	0.209282	4.18315e-18	0.523	0.101	-0.422
Dendritic_cell	2	Healthy	14	TRMT6	9.54774e-28	0.327793	2.22835e-23	0.521	0.101	-0.42
Dendritic_cell	2	Healthy	18	TRMT6	2.7071e-40	0.357492	6.31809e-36	0.652	0.101	-0.551
Dendritic_cell	2	Healthy	4	TROVE2	1.73358e-48	-0.091191	4.046e-44	0.794	0.367	-0.427
Dendritic_cell	2	Healthy	4	TSC22D4	3.74158e-46	-0.0282016	8.73247e-42	0.672	0.265	-0.407
Dendritic_cell	2	Healthy	2	TSEN34	4.00423e-60	0.282968	9.34548e-56	0.688	0.108	-0.58
Dendritic_cell	1	SLE	4	TSEN34	1.46073e-38	0.195266	3.37195e-34	0.629	0.187	-0.442
Dendritic_cell	2	Healthy	4	TSEN34	2.0595e-55	0.22373	4.80667e-51	0.657	0.108	-0.549
Dendritic_cell	2	Healthy	6	TSEN34	6.59974e-17	0.289945	1.54031e-12	0.588	0.108	-0.48
Dendritic_cell	1	SLE	8	TSEN34	7.96303e-34	0.159437	1.83818e-29	0.606	0.187	-0.419
Dendritic_cell	2	Healthy	10	TSEN34	1.94735e-22	0.16518	4.54493e-18	0.523	0.108	-0.415
Dendritic_cell	2	Healthy	2	TSG101	3.31765e-47	0.0586679	7.74307e-43	0.571	0.161	-0.41
Dendritic_cell	2	Healthy	4	TSN	3.6039e-44	-0.00929873	8.41113e-40	0.691	0.282	-0.409
Dendritic_cell	2	Healthy	2	TSPAN3	8.41953e-47	0.0442136	1.96503e-42	0.628	0.186	-0.442
Dendritic_cell	2	Healthy	4	TSPAN3	3.66185e-40	0.0601729	8.54639e-36	0.623	0.186	-0.437
Dendritic_cell	2	Healthy	2	TSPAN32	1.04911e-43	0.0789845	2.44853e-39	0.55	0.149	-0.401
Dendritic_cell	2	Healthy	2	TSPAN33	4.43323e-63	0.0993601	1.03467e-58	0.511	0.051	-0.46
Dendritic_cell	1	SLE	4	TSPAN33	2.9774e-52	0.176155	6.87303e-48	0.567	0.085	-0.482
Dendritic_cell	2	Healthy	4	TSPAN33	3.84012e-49	0.142238	8.96246e-45	0.51	0.051	-0.459
Dendritic_cell	1	Healthy	6	TSPAN33	6.7549e-63	0.222096	1.5593e-58	0.593	0.085	-0.508
Dendritic_cell	2	Healthy	6	TSPAN33	3.65241e-29	0.169601	8.52437e-25	0.559	0.052	-0.507
Dendritic_cell	1	SLE	8	TSPAN33	8.43578e-48	0.228432	1.94731e-43	0.583	0.085	-0.498
Dendritic_cell	2	Healthy	10	TSPAN33	2.75243e-31	0.135976	6.42391e-27	0.486	0.051	-0.435
Dendritic_cell	1	SLE	18	TSPAN33	6.47516e-41	0.222737	1.49473e-36	0.567	0.085	-0.482
Dendritic_cell	2	Healthy	18	TSPAN33	1.68743e-39	0.175822	3.9383e-35	0.511	0.051	-0.46
Dendritic_cell	2	Healthy	2	TSPO	8.47525e-50	0.662465	1.97804e-45	0.983	0.529	-0.454
Dendritic_cell	2	Healthy	4	TSPO	1.66381e-52	0.771724	3.88316e-48	0.99	0.529	-0.461
Dendritic_cell	2	Healthy	6	TSPO	1.91982e-24	0.93801	4.48067e-20	1	0.53	-0.47
Dendritic_cell	2	Healthy	10	TSPO	1.47655e-29	0.659657	3.44611e-25	0.991	0.53	-0.461
Dendritic_cell	2	Healthy	18	TSPO	1.56725e-29	0.624773	3.65781e-25	0.979	0.53	-0.449
Dendritic_cell	1	SLE	18	TSPOAP1	4.19428e-57	0.434674	9.68207e-53	0.612	0.071	-0.541
Dendritic_cell	2	Healthy	18	TSPOAP1	1.50951e-34	0.192972	3.52305e-30	0.468	0.058	-0.41
Dendritic_cell	2	Healthy	2	TSR3	1.6934e-54	0.0163928	3.95224e-50	0.615	0.208	-0.407
Dendritic_cell	2	Healthy	4	TSR3	1.35594e-48	0.0298788	3.16463e-44	0.637	0.208	-0.429
Dendritic_cell	2	Healthy	2	TST	2.38208e-62	0.225396	5.55953e-58	0.502	0.025	-0.477
Dendritic_cell	2	Healthy	4	TST	5.24222e-62	0.22442	1.22348e-57	0.51	0.025	-0.485
Dendritic_cell	2	Healthy	2	TTC1	3.21958e-57	0.137384	7.51419e-53	0.758	0.239	-0.519
Dendritic_cell	2	Healthy	4	TTC1	2.1432e-47	0.0854663	5.00201e-43	0.716	0.239	-0.477
Dendritic_cell	2	Healthy	2	TTC17	1.96352e-50	-0.0268447	4.58266e-46	0.736	0.292	-0.444
Dendritic_cell	2	Healthy	4	TTC17	6.91019e-44	-0.0393912	1.61277e-39	0.706	0.292	-0.414
Dendritic_cell	2	Healthy	2	TTC37	3.35282e-43	0.0903696	7.82514e-39	0.723	0.272	-0.451
Dendritic_cell	2	Healthy	4	TTC37	2.81847e-46	0.0389374	6.57804e-42	0.745	0.272	-0.473
Dendritic_cell	2	Healthy	2	TTC7A	1.70593e-67	0.290567	3.98147e-63	0.723	0.142	-0.581
Dendritic_cell	2	Healthy	4	TTC7A	6.37412e-54	0.315448	1.48766e-49	0.706	0.142	-0.564
Dendritic_cell	2	Healthy	18	TTC7A	2.63325e-29	0.167168	6.14574e-25	0.567	0.142	-0.425
Dendritic_cell	2	Healthy	2	TUBA1B	5.79167e-61	0.701691	1.35172e-56	0.965	0.409	-0.556
Dendritic_cell	1	SLE	4	TUBA1B	2.88973e-103	1.1379	6.67065e-99	1	0.576	-0.424
Dendritic_cell	2	Healthy	4	TUBA1B	3.27924e-64	0.779923	7.65341e-60	0.99	0.409	-0.581
Dendritic_cell	1	Healthy	6	TUBA1B	2.41473e-80	0.790016	5.57417e-76	0.994	0.576	-0.418
Dendritic_cell	2	Healthy	6	TUBA1B	3.88412e-28	0.974081	9.06516e-24	0.941	0.41	-0.531
Dendritic_cell	1	SLE	8	TUBA1B	2.09263e-109	1.23726	4.83062e-105	0.995	0.576	-0.419
Dendritic_cell	2	Healthy	10	TUBA1B	2.7729e-49	1.16462	6.47167e-45	0.982	0.41	-0.572
Dendritic_cell	2	Healthy	14	TUBA1B	1.44911e-51	1.18511	3.38207e-47	0.836	0.41	-0.426
Dendritic_cell	1	SLE	18	TUBA1B	1.98769e-126	1.43481	4.58838e-122	1	0.576	-0.424
Dendritic_cell	2	Healthy	18	TUBA1B	1.88877e-62	1.27497	4.4082e-58	0.986	0.41	-0.576
Dendritic_cell	2	Healthy	2	TUBA1C	4.31047e-50	0.0704684	1.00602e-45	0.537	0.101	-0.436
Dendritic_cell	1	SLE	4	TUBA1C	2.09115e-46	0.2118	4.82721e-42	0.7	0.187	-0.513
Dendritic_cell	2	Healthy	4	TUBA1C	4.18173e-54	0.119432	9.75975e-50	0.613	0.1	-0.513
Dendritic_cell	1	Healthy	6	TUBA1C	1.84702e-42	0.126141	4.26365e-38	0.614	0.187	-0.427
Dendritic_cell	2	Healthy	6	TUBA1C	3.12231e-23	0.19149	7.28715e-19	0.618	0.101	-0.517
Dendritic_cell	1	SLE	8	TUBA1C	9.17845e-47	0.299128	2.11875e-42	0.729	0.187	-0.542
Dendritic_cell	2	Healthy	10	TUBA1C	6.74115e-43	0.303765	1.57332e-38	0.716	0.101	-0.615
Dendritic_cell	2	Healthy	14	TUBA1C	6.63141e-30	0.296064	1.5477e-25	0.564	0.101	-0.463
Dendritic_cell	1	SLE	18	TUBA1C	2.61716e-81	0.762208	6.04145e-77	0.9	0.187	-0.713
Dendritic_cell	2	Healthy	18	TUBA1C	8.62051e-48	0.390287	2.01194e-43	0.716	0.101	-0.615
Dendritic_cell	2	Healthy	2	TUBB	1.2071e-45	0.139056	2.81724e-41	0.732	0.245	-0.487
Dendritic_cell	2	Healthy	4	TUBB	1.36881e-56	0.176736	3.19467e-52	0.804	0.245	-0.559
Dendritic_cell	2	Healthy	6	TUBB	1.12588e-18	0.156552	2.62768e-14	0.735	0.245	-0.49
Dendritic_cell	2	Healthy	2	TUBB4B	6.97125e-51	0.0822329	1.62702e-46	0.671	0.206	-0.465
Dendritic_cell	2	Healthy	4	TUBB4B	1.72247e-55	0.115387	4.02007e-51	0.735	0.206	-0.529
Dendritic_cell	1	Healthy	6	TUBB4B	5.43069e-49	-0.00273347	1.25362e-44	0.711	0.309	-0.402
Dendritic_cell	2	Healthy	6	TUBB4B	1.5378e-18	0.198881	3.58906e-14	0.721	0.206	-0.515
Dendritic_cell	1	SLE	8	TUBB4B	2.69188e-37	0.17007	6.21394e-33	0.771	0.309	-0.462
Dendritic_cell	2	Healthy	10	TUBB4B	1.13546e-31	0.324901	2.65006e-27	0.798	0.206	-0.592
Dendritic_cell	1	SLE	18	TUBB4B	5.5464e-66	0.825952	1.28033e-61	0.935	0.309	-0.626
Dendritic_cell	2	Healthy	18	TUBB4B	1.62847e-40	0.420881	3.80069e-36	0.823	0.206	-0.617
Dendritic_cell	1	SLE	18	TUBB6	1.3604e-40	0.359391	3.14034e-36	0.478	0.042	-0.436
Dendritic_cell	2	Healthy	18	TUBB6	3.46771e-35	0.284922	8.09328e-31	0.454	0.022	-0.432
Dendritic_cell	2	Healthy	2	TUBGCP2	3.20314e-58	0.240617	7.4758e-54	0.887	0.308	-0.579
Dendritic_cell	1	SLE	4	TUBGCP2	2.7011e-47	0.203517	6.23523e-43	0.804	0.313	-0.491
Dendritic_cell	2	Healthy	4	TUBGCP2	4.2557e-51	0.271876	9.93238e-47	0.902	0.309	-0.593
Dendritic_cell	1	Healthy	6	TUBGCP2	1.90267e-48	0.101657	4.39213e-44	0.717	0.313	-0.404
Dendritic_cell	2	Healthy	6	TUBGCP2	4.09532e-15	0.0760733	9.55807e-11	0.75	0.309	-0.441
Dendritic_cell	1	SLE	8	TUBGCP2	2.85925e-46	0.167235	6.6003e-42	0.794	0.313	-0.481
Dendritic_cell	1	SLE	18	TUBGCP2	2.11331e-35	0.174232	4.87836e-31	0.751	0.313	-0.438
Dendritic_cell	2	Healthy	18	TUBGCP2	2.04888e-30	0.268135	4.78187e-26	0.837	0.309	-0.528
Dendritic_cell	2	Healthy	4	TUBGCP3	3.86123e-46	0.0685174	9.01173e-42	0.588	0.161	-0.427
Dendritic_cell	2	Healthy	2	TUFM	4.17631e-47	0.369618	9.7471e-43	0.935	0.392	-0.543
Dendritic_cell	2	Healthy	4	TUFM	2.04682e-54	0.290793	4.77707e-50	0.956	0.392	-0.564
Dendritic_cell	2	Healthy	6	TUFM	1.22726e-18	0.39029	2.86429e-14	0.941	0.393	-0.548
Dendritic_cell	2	Healthy	10	TUFM	1.81519e-26	0.436488	4.23647e-22	0.936	0.392	-0.544
Dendritic_cell	2	Healthy	18	TUFM	2.85125e-37	0.307079	6.65453e-33	0.929	0.392	-0.537
Dendritic_cell	2	Healthy	2	TUT7	3.57736e-41	0.0151245	8.34919e-37	0.68	0.277	-0.403
Dendritic_cell	2	Healthy	4	TUT7	1.98814e-39	-0.006739	4.64013e-35	0.691	0.277	-0.414
Dendritic_cell	2	Healthy	2	TWF2	2.93269e-70	0.344195	6.8446e-66	0.857	0.217	-0.64
Dendritic_cell	1	SLE	4	TWF2	1.16015e-38	0.255852	2.6781e-34	0.904	0.435	-0.469
Dendritic_cell	2	Healthy	4	TWF2	4.90131e-61	0.341675	1.14392e-56	0.868	0.217	-0.651
Dendritic_cell	1	Healthy	6	TWF2	1.73738e-48	0.14978	4.01057e-44	0.86	0.435	-0.425
Dendritic_cell	2	Healthy	6	TWF2	1.55169e-21	0.361263	3.62149e-17	0.838	0.217	-0.621
Dendritic_cell	1	SLE	8	TWF2	4.30455e-36	0.191524	9.93661e-32	0.881	0.436	-0.445
Dendritic_cell	2	Healthy	10	TWF2	1.30067e-26	0.295447	3.03563e-22	0.78	0.217	-0.563
Dendritic_cell	2	Healthy	18	TWF2	5.36748e-27	0.190318	1.25272e-22	0.709	0.217	-0.492
Dendritic_cell	2	Healthy	18	TWISTNB	3.92189e-31	0.130052	9.15329e-27	0.66	0.211	-0.449
Dendritic_cell	2	Healthy	2	TXN	1.63694e-56	0.587744	3.82045e-52	0.939	0.364	-0.575
Dendritic_cell	1	SLE	4	TXN	7.60741e-53	0.486552	1.75609e-48	0.983	0.511	-0.472
Dendritic_cell	2	Healthy	4	TXN	2.1901e-55	0.620486	5.11147e-51	0.971	0.364	-0.607
Dendritic_cell	1	Healthy	6	TXN	5.35225e-49	0.264255	1.23551e-44	0.954	0.511	-0.443
Dendritic_cell	2	Healthy	6	TXN	1.36914e-19	0.649539	3.19544e-15	0.926	0.364	-0.562
Dendritic_cell	1	SLE	8	TXN	2.13213e-45	0.487391	4.92181e-41	0.977	0.511	-0.466
Dendritic_cell	2	Healthy	10	TXN	1.14155e-25	0.601173	2.66427e-21	0.936	0.364	-0.572
Dendritic_cell	1	SLE	18	TXN	2.9728e-40	0.541671	6.86241e-36	0.955	0.511	-0.444
Dendritic_cell	2	Healthy	18	TXN	3.5514e-38	0.587889	8.28862e-34	0.965	0.364	-0.601
Dendritic_cell	2	Healthy	2	TXN2	5.66956e-63	0.329887	1.32322e-58	0.857	0.229	-0.628
Dendritic_cell	1	SLE	4	TXN2	1.004e-47	0.279707	2.31763e-43	0.875	0.372	-0.503
Dendritic_cell	2	Healthy	4	TXN2	8.57875e-64	0.282476	2.00219e-59	0.848	0.229	-0.619
Dendritic_cell	1	Healthy	6	TXN2	4.97412e-52	0.217282	1.14823e-47	0.845	0.372	-0.473
Dendritic_cell	2	Healthy	6	TXN2	6.46195e-20	0.376324	1.50815e-15	0.809	0.229	-0.58
Dendritic_cell	1	SLE	8	TXN2	1.54569e-46	0.277911	3.56807e-42	0.881	0.372	-0.509
Dendritic_cell	2	Healthy	10	TXN2	9.95263e-30	0.3241	2.32285e-25	0.826	0.229	-0.597
Dendritic_cell	1	SLE	18	TXN2	4.27257e-36	0.190749	9.8628e-32	0.821	0.373	-0.448
Dendritic_cell	2	Healthy	18	TXN2	6.99598e-28	0.194665	1.63279e-23	0.73	0.229	-0.501
Dendritic_cell	2	Healthy	18	TXNDC11	4.23635e-25	0.102286	9.88722e-21	0.539	0.138	-0.401
Dendritic_cell	2	Healthy	2	TXNDC12	4.86741e-61	0.104174	1.13601e-56	0.688	0.207	-0.481
Dendritic_cell	2	Healthy	4	TXNDC12	1.9236e-47	0.125935	4.48949e-43	0.686	0.207	-0.479
Dendritic_cell	2	Healthy	2	TXNDC17	1.89899e-75	0.414666	4.43205e-71	0.866	0.19	-0.676
Dendritic_cell	1	SLE	4	TXNDC17	1.73553e-59	0.39881	4.00629e-55	0.883	0.281	-0.602
Dendritic_cell	2	Healthy	4	TXNDC17	1.36079e-67	0.34411	3.17595e-63	0.843	0.19	-0.653
Dendritic_cell	1	Healthy	6	TXNDC17	3.16501e-66	0.279732	7.30612e-62	0.842	0.281	-0.561
Dendritic_cell	2	Healthy	6	TXNDC17	4.05123e-23	0.367221	9.45517e-19	0.794	0.191	-0.603
Dendritic_cell	1	SLE	8	TXNDC17	2.24526e-57	0.330728	5.18297e-53	0.867	0.281	-0.586
Dendritic_cell	2	Healthy	10	TXNDC17	1.09572e-38	0.302163	2.5573e-34	0.807	0.19	-0.617
Dendritic_cell	1	SLE	18	TXNDC17	2.10299e-34	0.151211	4.85454e-30	0.701	0.282	-0.419
Dendritic_cell	2	Healthy	4	TXNDC9	5.32437e-49	0.0996838	1.24265e-44	0.529	0.127	-0.402
Dendritic_cell	2	Healthy	2	TXNL1	1.19072e-57	0.0973063	2.77902e-53	0.779	0.281	-0.498
Dendritic_cell	1	SLE	4	TXNL1	8.4101e-40	0.125525	1.94139e-35	0.796	0.384	-0.412
Dendritic_cell	2	Healthy	4	TXNL1	1.61142e-49	0.149441	3.76089e-45	0.814	0.281	-0.533
Dendritic_cell	1	Healthy	6	TXNL1	1.74454e-49	0.131783	4.02711e-45	0.805	0.383	-0.422
Dendritic_cell	2	Healthy	6	TXNL1	6.2839e-17	0.0655455	1.4666e-12	0.721	0.282	-0.439
Dendritic_cell	1	SLE	8	TXNL1	1.56475e-42	0.0943115	3.61208e-38	0.803	0.384	-0.419
Dendritic_cell	2	Healthy	10	TXNL1	7.43343e-21	0.0801998	1.73489e-16	0.725	0.282	-0.443
Dendritic_cell	2	Healthy	2	TXNL4A	4.47828e-61	0.157542	1.04519e-56	0.9	0.367	-0.533
Dendritic_cell	1	SLE	4	TXNL4A	4.08592e-37	0.188936	9.43194e-33	0.9	0.48	-0.42
Dendritic_cell	2	Healthy	4	TXNL4A	2.09077e-47	0.176817	4.87964e-43	0.907	0.368	-0.539
Dendritic_cell	2	Healthy	6	TXNL4A	1.78168e-14	0.220025	4.15826e-10	0.838	0.368	-0.47
Dendritic_cell	1	SLE	8	TXNL4A	8.91712e-37	0.157298	2.05843e-32	0.904	0.48	-0.424
Dendritic_cell	2	Healthy	10	TXNL4A	1.2611e-25	0.199319	2.94328e-21	0.899	0.368	-0.531
Dendritic_cell	2	Healthy	18	TXNL4A	1.50741e-26	0.165444	3.51815e-22	0.83	0.368	-0.462
Dendritic_cell	2	Healthy	2	TXNRD1	9.30693e-54	0.213721	2.17215e-49	0.658	0.145	-0.513
Dendritic_cell	2	Healthy	4	TXNRD1	3.07682e-43	0.146162	7.18098e-39	0.598	0.145	-0.453
Dendritic_cell	1	SLE	18	TXNRD1	4.39437e-32	0.174157	1.0144e-27	0.562	0.146	-0.416
Dendritic_cell	2	Healthy	18	TXNRD1	4.95799e-43	0.397767	1.15715e-38	0.794	0.145	-0.649
Dendritic_cell	2	Healthy	2	TYK2	4.75459e-52	0.225712	1.10967e-47	0.602	0.09	-0.512
Dendritic_cell	1	SLE	4	TYK2	2.48535e-43	0.230277	5.73717e-39	0.688	0.198	-0.49
Dendritic_cell	2	Healthy	4	TYK2	3.11434e-50	0.212236	7.26855e-46	0.618	0.09	-0.528
Dendritic_cell	1	Healthy	6	TYK2	5.1032e-53	0.233631	1.17802e-48	0.684	0.198	-0.486
Dendritic_cell	1	SLE	8	TYK2	6.46984e-59	0.25508	1.4935e-54	0.771	0.198	-0.573
Dendritic_cell	2	Healthy	10	TYK2	3.6307e-25	0.196307	8.47369e-21	0.541	0.09	-0.451
Dendritic_cell	2	Healthy	2	TYMP	5.92548e-103	0.988843	1.38295e-98	0.991	0.229	-0.762
Dendritic_cell	1	SLE	4	TYMP	3.53043e-70	0.783397	8.14964e-66	1	0.437	-0.563
Dendritic_cell	2	Healthy	4	TYMP	4.55295e-92	0.955697	1.06261e-87	0.995	0.229	-0.766
Dendritic_cell	1	Healthy	6	TYMP	4.19138e-98	-0.121688	9.67539e-94	0.982	0.437	-0.545
Dendritic_cell	2	Healthy	6	TYMP	5.0903e-37	1.19507	1.18803e-32	0.971	0.23	-0.741
Dendritic_cell	1	SLE	8	TYMP	3.56583e-66	0.749346	8.23135e-62	1	0.437	-0.563
Dendritic_cell	2	Healthy	10	TYMP	2.72318e-55	0.965462	6.35562e-51	0.982	0.23	-0.752
Dendritic_cell	2	Healthy	14	TYMP	9.42616e-50	0.754544	2.19997e-45	0.848	0.23	-0.618
Dendritic_cell	1	SLE	18	TYMP	8.46075e-55	0.534802	1.95308e-50	0.995	0.437	-0.558
Dendritic_cell	2	Healthy	18	TYMP	2.84517e-62	0.664621	6.64034e-58	0.957	0.23	-0.727
Dendritic_cell	2	Healthy	2	TYROBP	3.09336e-81	0.88323	7.2196e-77	0.974	0.289	-0.685
Dendritic_cell	1	SLE	4	TYROBP	6.87384e-70	0.258994	1.58676e-65	0.992	0.427	-0.565
Dendritic_cell	2	Healthy	4	TYROBP	2.70419e-76	0.91026	6.31131e-72	0.99	0.29	-0.7
Dendritic_cell	1	Healthy	6	TYROBP	5.77171e-89	0.151348	1.33234e-84	0.985	0.427	-0.558
Dendritic_cell	2	Healthy	6	TYROBP	5.32883e-28	1.03187	1.2437e-23	0.971	0.29	-0.681
Dendritic_cell	1	SLE	8	TYROBP	2.3242e-61	0.207354	5.36519e-57	0.986	0.427	-0.559
Dendritic_cell	2	Healthy	10	TYROBP	3.37293e-46	0.891484	7.87209e-42	0.972	0.29	-0.682
Dendritic_cell	2	Healthy	14	TYROBP	4.03449e-58	0.829908	9.4161e-54	0.939	0.29	-0.649
Dendritic_cell	1	SLE	18	TYROBP	6.36594e-56	0.226039	1.46951e-51	0.975	0.428	-0.547
Dendritic_cell	2	Healthy	18	TYROBP	5.22948e-58	0.822128	1.22051e-53	0.993	0.29	-0.703
Dendritic_cell	2	Healthy	2	UBA1	3.018e-57	0.195725	7.0437e-53	0.667	0.146	-0.521
Dendritic_cell	1	SLE	4	UBA1	4.71111e-35	0.191765	1.08751e-30	0.658	0.223	-0.435
Dendritic_cell	2	Healthy	4	UBA1	1.32107e-44	0.184002	3.08324e-40	0.637	0.146	-0.491
Dendritic_cell	2	Healthy	6	UBA1	1.54433e-15	0.139213	3.6043e-11	0.559	0.146	-0.413
Dendritic_cell	1	SLE	8	UBA1	6.16951e-42	0.167852	1.42417e-37	0.674	0.223	-0.451
Dendritic_cell	2	Healthy	10	UBA1	3.15969e-32	0.207687	7.37439e-28	0.67	0.146	-0.524
Dendritic_cell	2	Healthy	2	UBA2	1.63768e-45	0.0365919	3.82219e-41	0.675	0.274	-0.401
Dendritic_cell	2	Healthy	4	UBA2	1.5457e-53	0.074829	3.60752e-49	0.765	0.274	-0.491
Dendritic_cell	2	Healthy	10	UBA2	1.29281e-27	0.0508037	3.01729e-23	0.716	0.275	-0.441
Dendritic_cell	2	Healthy	2	UBA6	9.83821e-46	0.0299378	2.29614e-41	0.619	0.208	-0.411
Dendritic_cell	2	Healthy	2	UBAC1	2.08825e-53	0.148947	4.87377e-49	0.654	0.176	-0.478
Dendritic_cell	2	Healthy	4	UBAC1	2.15299e-55	0.212513	5.02487e-51	0.725	0.176	-0.549
Dendritic_cell	2	Healthy	6	UBAC1	6.0287e-15	0.172494	1.40704e-10	0.603	0.177	-0.426
Dendritic_cell	1	SLE	8	UBAC1	1.84493e-45	0.119789	4.25883e-41	0.683	0.247	-0.436
Dendritic_cell	2	Healthy	10	UBAC1	8.80093e-30	0.184251	2.05405e-25	0.697	0.177	-0.52
Dendritic_cell	1	SLE	18	UBAC1	7.71724e-33	0.212246	1.78145e-28	0.682	0.247	-0.435
Dendritic_cell	2	Healthy	18	UBAC1	1.97705e-27	0.246762	4.61423e-23	0.667	0.176	-0.491
Dendritic_cell	2	Healthy	4	UBAP2L	5.97401e-46	0.0850773	1.39427e-41	0.613	0.177	-0.436
Dendritic_cell	2	Healthy	2	UBE2A	2.30129e-51	0.230591	5.37097e-47	0.779	0.231	-0.548
Dendritic_cell	1	SLE	4	UBE2A	2.19675e-45	0.228141	5.07098e-41	0.738	0.242	-0.496
Dendritic_cell	2	Healthy	4	UBE2A	1.19824e-67	0.202454	2.79657e-63	0.828	0.231	-0.597
Dendritic_cell	1	Healthy	6	UBE2A	2.12253e-47	0.160893	4.89965e-43	0.675	0.242	-0.433
Dendritic_cell	2	Healthy	6	UBE2A	6.70684e-19	0.188821	1.56531e-14	0.735	0.232	-0.503
Dendritic_cell	1	SLE	8	UBE2A	3.57981e-43	0.205887	8.26363e-39	0.72	0.243	-0.477
Dendritic_cell	2	Healthy	10	UBE2A	1.04521e-26	0.102451	2.43941e-22	0.679	0.232	-0.447
Dendritic_cell	2	Healthy	18	UBE2A	4.47698e-35	0.256432	1.04488e-30	0.759	0.231	-0.528
Dendritic_cell	2	Healthy	2	UBE2D1	2.49503e-64	0.234953	5.82316e-60	0.71	0.157	-0.553
Dendritic_cell	2	Healthy	4	UBE2D1	3.37963e-50	0.23	7.88773e-46	0.691	0.158	-0.533
Dendritic_cell	2	Healthy	6	UBE2D1	3.19116e-16	0.10063	7.44785e-12	0.559	0.158	-0.401
Dendritic_cell	2	Healthy	18	UBE2E1	2.01076e-22	0.192453	4.69292e-18	0.56	0.154	-0.406
Dendritic_cell	2	Healthy	2	UBE2E2	2.28601e-56	0.279805	5.33533e-52	0.58	0.072	-0.508
Dendritic_cell	1	SLE	4	UBE2E2	2.98215e-49	0.332826	6.884e-45	0.608	0.104	-0.504
Dendritic_cell	2	Healthy	4	UBE2E2	8.56541e-67	0.355561	1.99908e-62	0.691	0.072	-0.619
Dendritic_cell	1	Healthy	6	UBE2E2	5.63963e-58	0.29548	1.30185e-53	0.608	0.104	-0.504
Dendritic_cell	2	Healthy	6	UBE2E2	4.41687e-23	0.242461	1.03085e-18	0.574	0.073	-0.501
Dendritic_cell	1	SLE	8	UBE2E2	5.42687e-63	0.385079	1.25274e-58	0.752	0.104	-0.648
Dendritic_cell	2	Healthy	10	UBE2E2	6.69052e-39	0.2332	1.5615e-34	0.633	0.073	-0.56
Dendritic_cell	1	SLE	18	UBE2E2	1.34586e-40	0.271873	3.10677e-36	0.577	0.104	-0.473
Dendritic_cell	2	Healthy	18	UBE2E2	2.72141e-36	0.24925	6.35149e-32	0.56	0.073	-0.487
Dendritic_cell	2	Healthy	2	UBE2F	1.16466e-47	0.0308882	2.71821e-43	0.597	0.189	-0.408
Dendritic_cell	2	Healthy	4	UBE2F	5.67405e-46	0.0510548	1.32427e-41	0.642	0.189	-0.453
Dendritic_cell	2	Healthy	6	UBE2F	3.8218e-19	0.0782672	8.91971e-15	0.632	0.189	-0.443
Dendritic_cell	2	Healthy	10	UBE2F	1.41765e-26	0.137291	3.30864e-22	0.651	0.189	-0.462
Dendritic_cell	2	Healthy	18	UBE2F	1.23912e-31	0.131255	2.89198e-27	0.61	0.189	-0.421
Dendritic_cell	2	Healthy	2	UBE2G2	4.73906e-46	-0.0351241	1.10605e-41	0.779	0.358	-0.421
Dendritic_cell	2	Healthy	4	UBE2G2	7.39018e-40	0.0105137	1.72479e-35	0.789	0.358	-0.431
Dendritic_cell	2	Healthy	4	UBE2I	6.4766e-41	0.088026	1.51157e-36	0.961	0.538	-0.423
Dendritic_cell	2	Healthy	10	UBE2J1	3.73e-20	0.0501014	8.70544e-16	0.661	0.249	-0.412
Dendritic_cell	1	SLE	18	UBE2J1	5.05427e-41	0.231121	1.16673e-36	0.821	0.328	-0.493
Dendritic_cell	2	Healthy	18	UBE2J1	1.87016e-32	0.260067	4.36476e-28	0.801	0.248	-0.553
Dendritic_cell	2	Healthy	2	UBE2J2	5.21211e-48	0.0714479	1.21645e-43	0.623	0.194	-0.429
Dendritic_cell	2	Healthy	4	UBE2J2	1.75028e-45	0.0478622	4.08499e-41	0.603	0.194	-0.409
Dendritic_cell	2	Healthy	2	UBE2K	2.63634e-56	0.146534	6.15296e-52	0.831	0.32	-0.511
Dendritic_cell	1	SLE	4	UBE2K	1.05387e-42	0.156398	2.43276e-38	0.754	0.31	-0.444
Dendritic_cell	2	Healthy	4	UBE2K	1.23716e-51	0.16684	2.88742e-47	0.853	0.32	-0.533
Dendritic_cell	1	Healthy	6	UBE2K	5.91581e-44	0.128272	1.36561e-39	0.729	0.31	-0.419
Dendritic_cell	1	SLE	8	UBE2K	9.87653e-37	0.104013	2.2799e-32	0.729	0.31	-0.419
Dendritic_cell	2	Healthy	10	UBE2K	6.43201e-26	0.0601988	1.50117e-21	0.78	0.32	-0.46
Dendritic_cell	2	Healthy	2	UBE2L3	7.37566e-52	0.25695	1.72141e-47	0.939	0.44	-0.499
Dendritic_cell	1	SLE	4	UBE2L3	9.98128e-40	0.285911	2.30408e-35	0.971	0.561	-0.41
Dendritic_cell	2	Healthy	4	UBE2L3	3.10751e-44	0.292019	7.25261e-40	0.961	0.44	-0.521
Dendritic_cell	2	Healthy	6	UBE2L3	6.90206e-12	0.252785	1.61087e-07	0.882	0.441	-0.441
Dendritic_cell	1	SLE	8	UBE2L3	3.0079e-33	0.250692	6.94343e-29	0.963	0.561	-0.402
Dendritic_cell	2	Healthy	10	UBE2L3	3.70524e-26	0.259376	8.64767e-22	0.945	0.44	-0.505
Dendritic_cell	2	Healthy	18	UBE2L3	6.10394e-27	0.242731	1.4246e-22	0.915	0.44	-0.475
Dendritic_cell	2	Healthy	2	UBE2L6	3.4867e-48	0.19279	8.13761e-44	0.688	0.192	-0.496
Dendritic_cell	1	SLE	4	UBE2L6	2.73932e-50	0.38942	6.32344e-46	0.929	0.414	-0.515
Dendritic_cell	2	Healthy	4	UBE2L6	1.75033e-48	0.196258	4.08509e-44	0.716	0.192	-0.524
Dendritic_cell	2	Healthy	6	UBE2L6	2.97684e-17	0.227128	6.94765e-13	0.691	0.193	-0.498
Dendritic_cell	1	SLE	8	UBE2L6	4.48609e-40	0.341462	1.03557e-35	0.89	0.414	-0.476
Dendritic_cell	2	Healthy	10	UBE2L6	8.8717e-19	0.182143	2.07057e-14	0.606	0.193	-0.413
Dendritic_cell	2	Healthy	2	UBE2M	1.18893e-57	0.140472	2.77484e-53	0.779	0.252	-0.527
Dendritic_cell	1	SLE	4	UBE2M	6.14009e-46	0.0937007	1.41738e-41	0.875	0.449	-0.426
Dendritic_cell	2	Healthy	4	UBE2M	2.87034e-44	0.174569	6.69909e-40	0.76	0.252	-0.508
Dendritic_cell	2	Healthy	6	UBE2M	4.58514e-19	0.245791	1.07012e-14	0.779	0.252	-0.527
Dendritic_cell	1	SLE	8	UBE2M	1.85353e-36	0.102761	4.27869e-32	0.867	0.449	-0.418
Dendritic_cell	2	Healthy	10	UBE2M	7.76783e-29	0.181916	1.81293e-24	0.78	0.252	-0.528
Dendritic_cell	2	Healthy	2	UBE2N	6.94321e-56	0.0331092	1.62047e-51	0.814	0.336	-0.478
Dendritic_cell	2	Healthy	4	UBE2N	2.08131e-43	-0.0162239	4.85756e-39	0.765	0.336	-0.429
Dendritic_cell	2	Healthy	10	UBE2Q1	1.08193e-21	0.0906136	2.52512e-17	0.642	0.228	-0.414
Dendritic_cell	2	Healthy	18	UBE2Q1	2.82169e-24	0.124788	6.58555e-20	0.645	0.228	-0.417
Dendritic_cell	1	SLE	18	UBE2Q2	7.23639e-42	0.229088	1.67045e-37	0.736	0.244	-0.492
Dendritic_cell	2	Healthy	18	UBE2Q2	1.9325e-29	0.205556	4.51026e-25	0.745	0.267	-0.478
Dendritic_cell	2	Healthy	2	UBE2R2	5.10297e-57	0.259247	1.19098e-52	0.805	0.235	-0.57
Dendritic_cell	2	Healthy	4	UBE2R2	1.78779e-48	0.131142	4.17253e-44	0.755	0.235	-0.52
Dendritic_cell	2	Healthy	6	UBE2R2	2.59982e-14	0.0949213	6.06772e-10	0.662	0.236	-0.426
Dendritic_cell	2	Healthy	2	UBE2V2	7.27568e-49	0.145246	1.69807e-44	0.71	0.215	-0.495
Dendritic_cell	1	SLE	4	UBE2V2	7.25306e-45	0.0914432	1.6743e-40	0.675	0.271	-0.404
Dendritic_cell	2	Healthy	4	UBE2V2	7.73679e-62	0.143183	1.80569e-57	0.77	0.215	-0.555
Dendritic_cell	2	Healthy	2	UBE2W	7.98795e-47	0.175504	1.86431e-42	0.584	0.112	-0.472
Dendritic_cell	2	Healthy	4	UBE2W	1.42451e-41	0.148808	3.32467e-37	0.52	0.113	-0.407
Dendritic_cell	2	Healthy	6	UBE2W	2.006e-16	0.136629	4.6818e-12	0.515	0.113	-0.402
Dendritic_cell	2	Healthy	2	UBE3A	9.32113e-46	-0.0118273	2.17546e-41	0.749	0.322	-0.427
Dendritic_cell	2	Healthy	4	UBL7	2.22797e-45	0.130354	5.19986e-41	0.505	0.087	-0.418
Dendritic_cell	2	Healthy	18	UBN1	9.90429e-31	0.093813	2.31156e-26	0.716	0.263	-0.453
Dendritic_cell	2	Healthy	2	UBP1	6.12998e-46	0.0719977	1.43067e-41	0.558	0.137	-0.421
Dendritic_cell	2	Healthy	18	UBQLN1	2.19276e-32	0.117359	5.11768e-28	0.738	0.276	-0.462
Dendritic_cell	2	Healthy	2	UBR2	8.06631e-51	-0.0727066	1.8826e-46	0.719	0.307	-0.412
Dendritic_cell	2	Healthy	4	UBR4	5.80202e-43	-0.0123148	1.35413e-38	0.627	0.225	-0.402
Dendritic_cell	2	Healthy	2	UBXN4	9.66958e-46	0.0403931	2.25678e-41	0.948	0.519	-0.429
Dendritic_cell	2	Healthy	4	UBXN4	2.14767e-42	0.0223101	5.01246e-38	0.946	0.519	-0.427
Dendritic_cell	2	Healthy	2	UCHL3	1.30109e-52	0.190076	3.03661e-48	0.597	0.111	-0.486
Dendritic_cell	1	SLE	4	UCHL3	4.72869e-40	0.220998	1.09157e-35	0.662	0.189	-0.473
Dendritic_cell	2	Healthy	4	UCHL3	4.59229e-44	0.174766	1.07179e-39	0.603	0.111	-0.492
Dendritic_cell	2	Healthy	6	UCHL3	3.76587e-14	0.252599	8.78915e-10	0.559	0.111	-0.448
Dendritic_cell	1	SLE	8	UCHL3	1.4357e-36	0.213607	3.31417e-32	0.651	0.189	-0.462
Dendritic_cell	2	Healthy	10	UCHL3	5.5856e-22	0.170706	1.30362e-17	0.541	0.111	-0.43
Dendritic_cell	2	Healthy	2	UCP2	6.2486e-45	0.445069	1.45836e-40	0.961	0.443	-0.518
Dendritic_cell	2	Healthy	4	UCP2	2.77444e-47	0.408571	6.47527e-43	0.975	0.443	-0.532
Dendritic_cell	2	Healthy	6	UCP2	3.9525e-13	0.464246	9.22474e-09	0.926	0.444	-0.482
Dendritic_cell	2	Healthy	10	UCP2	5.03427e-22	0.34636	1.17495e-17	0.936	0.444	-0.492
Dendritic_cell	2	Healthy	2	UFC1	2.39775e-48	0.198958	5.59611e-44	0.944	0.449	-0.495
Dendritic_cell	2	Healthy	4	UFC1	3.473e-50	0.24277	8.10563e-46	0.956	0.449	-0.507
Dendritic_cell	2	Healthy	6	UFC1	4.83004e-15	0.347267	1.12728e-10	0.941	0.449	-0.492
Dendritic_cell	2	Healthy	10	UFC1	3.3891e-24	0.214195	7.90982e-20	0.917	0.449	-0.468
Dendritic_cell	2	Healthy	18	UFC1	2.2265e-26	0.185197	5.19642e-22	0.894	0.449	-0.445
Dendritic_cell	2	Healthy	2	UFL1	6.55819e-53	0.051364	1.53062e-48	0.697	0.242	-0.455
Dendritic_cell	2	Healthy	18	UFM1	5.20422e-22	0.0560014	1.21461e-17	0.801	0.376	-0.425
Dendritic_cell	1	SLE	18	UGCG	2.7324e-31	0.195095	6.30747e-27	0.547	0.131	-0.416
Dendritic_cell	2	Healthy	18	UGCG	1.04106e-23	0.220303	2.42972e-19	0.589	0.174	-0.415
Dendritic_cell	2	Healthy	4	UHMK1	2.77592e-52	-0.0328776	6.47872e-48	0.784	0.351	-0.433
Dendritic_cell	2	Healthy	2	UHRF1BP1L	1.19993e-51	0.167389	2.80053e-47	0.632	0.147	-0.485
Dendritic_cell	2	Healthy	4	UHRF1BP1L	2.3183e-42	0.171661	5.41068e-38	0.623	0.147	-0.476
Dendritic_cell	2	Healthy	18	UHRF1BP1L	1.03752e-37	0.24625	2.42146e-33	0.674	0.147	-0.527
Dendritic_cell	2	Healthy	2	UNC119	1.82595e-55	0.229201	4.26159e-51	0.645	0.13	-0.515
Dendritic_cell	1	SLE	4	UNC119	2.49686e-43	0.24772	5.76376e-39	0.742	0.253	-0.489
Dendritic_cell	2	Healthy	4	UNC119	1.34918e-69	0.231863	3.14885e-65	0.74	0.13	-0.61
Dendritic_cell	1	Healthy	6	UNC119	1.47133e-59	0.224936	3.39642e-55	0.763	0.253	-0.51
Dendritic_cell	2	Healthy	6	UNC119	2.0498e-20	0.272653	4.78402e-16	0.662	0.131	-0.531
Dendritic_cell	1	SLE	8	UNC119	2.01902e-47	0.322266	4.66071e-43	0.807	0.253	-0.554
Dendritic_cell	2	Healthy	10	UNC119	2.09833e-30	0.225425	4.8973e-26	0.642	0.13	-0.512
Dendritic_cell	1	SLE	18	UNC119	2.83423e-37	0.298766	6.54255e-33	0.751	0.253	-0.498
Dendritic_cell	2	Healthy	18	UNC119	4.22196e-29	0.208131	9.85364e-25	0.582	0.13	-0.452
Dendritic_cell	2	Healthy	2	UNC93B1	6.21696e-83	0.424483	1.45098e-78	0.766	0.087	-0.679
Dendritic_cell	1	SLE	4	UNC93B1	2.44608e-61	0.463213	5.64654e-57	0.896	0.27	-0.626
Dendritic_cell	2	Healthy	4	UNC93B1	8.15234e-69	0.419428	1.90267e-64	0.77	0.087	-0.683
Dendritic_cell	1	Healthy	6	UNC93B1	4.72674e-70	0.300564	1.09112e-65	0.863	0.27	-0.593
Dendritic_cell	2	Healthy	6	UNC93B1	1.12717e-40	0.590523	2.6307e-36	0.882	0.087	-0.795
Dendritic_cell	1	SLE	8	UNC93B1	4.77365e-67	0.419528	1.10195e-62	0.927	0.27	-0.657
Dendritic_cell	2	Healthy	10	UNC93B1	7.12762e-37	0.347586	1.66351e-32	0.679	0.087	-0.592
Dendritic_cell	1	SLE	18	UNC93B1	1.01128e-38	0.207803	2.33445e-34	0.756	0.271	-0.485
Dendritic_cell	2	Healthy	18	UNC93B1	1.34763e-29	0.180373	3.14522e-25	0.532	0.087	-0.445
Dendritic_cell	2	Healthy	2	UPF2	4.9633e-41	-0.0255211	1.15839e-36	0.827	0.397	-0.43
Dendritic_cell	2	Healthy	6	UPF2	7.16792e-13	0.0218249	1.67292e-08	0.809	0.398	-0.411
Dendritic_cell	2	Healthy	10	UPF2	9.73607e-17	0.148277	2.2723e-12	0.835	0.398	-0.437
Dendritic_cell	2	Healthy	18	UPF2	1.4923e-23	0.345473	3.48287e-19	0.887	0.398	-0.489
Dendritic_cell	2	Healthy	2	UPK3A	3.37171e-91	0.453097	7.86924e-87	0.706	0.02	-0.686
Dendritic_cell	1	SLE	4	UPK3A	2.24843e-65	0.451699	5.19028e-61	0.625	0.048	-0.577
Dendritic_cell	2	Healthy	4	UPK3A	7.63688e-75	0.486022	1.78237e-70	0.681	0.02	-0.661
Dendritic_cell	1	Healthy	6	UPK3A	9.37053e-83	0.4345	2.16309e-78	0.626	0.048	-0.578
Dendritic_cell	2	Healthy	6	UPK3A	1.10543e-44	0.532585	2.57997e-40	0.75	0.021	-0.729
Dendritic_cell	1	SLE	8	UPK3A	4.98803e-64	0.404328	1.15144e-59	0.619	0.049	-0.57
Dendritic_cell	2	Healthy	10	UPK3A	3.03826e-57	0.51291	7.091e-53	0.716	0.021	-0.695
Dendritic_cell	2	Healthy	14	UPK3A	2.37843e-38	0.437638	5.55102e-34	0.455	0.021	-0.434
Dendritic_cell	1	SLE	18	UPK3A	1.30515e-49	0.386228	3.01281e-45	0.512	0.049	-0.463
Dendritic_cell	2	Healthy	18	UPK3A	1.32003e-53	0.475616	3.08083e-49	0.61	0.021	-0.589
Dendritic_cell	2	Healthy	2	UQCC2	3.67828e-52	0.182128	8.58474e-48	0.584	0.107	-0.477
Dendritic_cell	2	Healthy	4	UQCC2	2.92181e-42	0.174104	6.81921e-38	0.544	0.107	-0.437
Dendritic_cell	2	Healthy	2	UQCR10	1.25435e-35	0.422811	2.92753e-31	0.965	0.513	-0.452
Dendritic_cell	2	Healthy	4	UQCR10	1.04593e-43	0.490049	2.44109e-39	0.99	0.513	-0.477
Dendritic_cell	2	Healthy	6	UQCR10	5.97982e-11	0.34709	1.39563e-06	0.926	0.513	-0.413
Dendritic_cell	2	Healthy	10	UQCR10	8.33825e-19	0.382833	1.94607e-14	0.954	0.513	-0.441
Dendritic_cell	2	Healthy	2	UQCRC1	1.02021e-69	0.343776	2.38106e-65	0.827	0.178	-0.649
Dendritic_cell	1	SLE	4	UQCRC1	5.91427e-47	0.329723	1.36525e-42	0.896	0.358	-0.538
Dendritic_cell	2	Healthy	4	UQCRC1	8.88052e-65	0.37607	2.07262e-60	0.873	0.178	-0.695
Dendritic_cell	1	Healthy	6	UQCRC1	1.14013e-57	0.165156	2.63188e-53	0.842	0.358	-0.484
Dendritic_cell	2	Healthy	6	UQCRC1	1.96364e-18	0.3389	4.58294e-14	0.735	0.179	-0.556
Dendritic_cell	1	SLE	8	UQCRC1	1.05634e-55	0.316706	2.43845e-51	0.922	0.358	-0.564
Dendritic_cell	2	Healthy	10	UQCRC1	1.11924e-37	0.313687	2.6122e-33	0.817	0.179	-0.638
Dendritic_cell	1	SLE	18	UQCRC1	8.4045e-42	0.289077	1.94009e-37	0.876	0.358	-0.518
Dendritic_cell	2	Healthy	18	UQCRC1	1.43513e-29	0.240597	3.34946e-25	0.674	0.179	-0.495
Dendritic_cell	2	Healthy	2	UQCRC2	5.19856e-66	0.253142	1.21329e-61	0.905	0.291	-0.614
Dendritic_cell	1	SLE	4	UQCRC2	9.93695e-35	0.233524	2.29385e-30	0.892	0.484	-0.408
Dendritic_cell	2	Healthy	4	UQCRC2	3.11722e-54	0.214287	7.27528e-50	0.848	0.292	-0.556
Dendritic_cell	1	Healthy	6	UQCRC2	7.46149e-43	0.177844	1.72241e-38	0.909	0.484	-0.425
Dendritic_cell	2	Healthy	6	UQCRC2	1.89258e-14	0.313106	4.4171e-10	0.794	0.292	-0.502
Dendritic_cell	1	SLE	8	UQCRC2	1.17716e-40	0.189399	2.71736e-36	0.922	0.484	-0.438
Dendritic_cell	2	Healthy	10	UQCRC2	2.97142e-25	0.143466	6.93499e-21	0.78	0.292	-0.488
Dendritic_cell	2	Healthy	2	UQCRFS1	2.21187e-44	0.122756	5.16229e-40	0.909	0.441	-0.468
Dendritic_cell	2	Healthy	4	UQCRFS1	5.47472e-40	0.218106	1.27774e-35	0.936	0.441	-0.495
Dendritic_cell	2	Healthy	6	UQCRFS1	1.67062e-11	0.180227	3.89906e-07	0.853	0.441	-0.412
Dendritic_cell	2	Healthy	10	UQCRFS1	5.71488e-25	0.251744	1.3338e-20	0.936	0.441	-0.495
Dendritic_cell	2	Healthy	18	UQCRFS1	5.67607e-31	0.369746	1.32474e-26	0.943	0.441	-0.502
Dendritic_cell	2	Healthy	2	UQCRQ	2.04777e-49	0.326699	4.77928e-45	0.961	0.451	-0.51
Dendritic_cell	1	SLE	4	UQCRQ	5.26077e-33	0.221909	1.2144e-28	0.921	0.518	-0.403
Dendritic_cell	2	Healthy	4	UQCRQ	1.50182e-42	0.317593	3.5051e-38	0.961	0.451	-0.51
Dendritic_cell	1	Healthy	6	UQCRQ	3.41645e-41	0.211523	7.88653e-37	0.93	0.518	-0.412
Dendritic_cell	2	Healthy	6	UQCRQ	7.69025e-14	0.394935	1.79483e-09	0.926	0.452	-0.474
Dendritic_cell	1	SLE	8	UQCRQ	3.56505e-42	0.272393	8.22956e-38	0.972	0.518	-0.454
Dendritic_cell	2	Healthy	10	UQCRQ	2.16781e-25	0.446483	5.05946e-21	0.954	0.452	-0.502
Dendritic_cell	1	SLE	18	UQCRQ	4.26993e-27	0.22318	9.8567e-23	0.92	0.518	-0.402
Dendritic_cell	2	Healthy	18	UQCRQ	2.72705e-31	0.301961	6.36466e-27	0.943	0.452	-0.491
Dendritic_cell	2	Healthy	2	UROS	1.01295e-46	0.147331	2.36413e-42	0.615	0.171	-0.444
Dendritic_cell	1	SLE	8	UROS	2.06255e-47	0.0990432	4.7612e-43	0.665	0.245	-0.42
Dendritic_cell	2	Healthy	2	USF1	4.14402e-50	0.172377	9.67172e-46	0.558	0.1	-0.458
Dendritic_cell	2	Healthy	4	USF1	1.81973e-44	0.141878	4.24706e-40	0.525	0.1	-0.425
Dendritic_cell	2	Healthy	2	USF2	2.18342e-53	0.108703	5.09589e-49	0.909	0.394	-0.515
Dendritic_cell	2	Healthy	4	USF2	7.50906e-43	0.0748605	1.75254e-38	0.873	0.394	-0.479
Dendritic_cell	2	Healthy	6	USF2	4.70701e-16	0.177909	1.09857e-11	0.897	0.395	-0.502
Dendritic_cell	1	SLE	8	USF2	1.07723e-38	0.210198	2.48667e-34	0.936	0.473	-0.463
Dendritic_cell	2	Healthy	10	USF2	2.68704e-27	0.174917	6.27129e-23	0.927	0.394	-0.533
Dendritic_cell	1	SLE	18	USF2	3.67325e-34	0.308909	8.47934e-30	0.935	0.473	-0.462
Dendritic_cell	2	Healthy	18	USF2	4.93938e-26	0.246642	1.1528e-21	0.879	0.394	-0.485
Dendritic_cell	2	Healthy	2	USO1	8.18026e-60	0.205829	1.90919e-55	0.641	0.128	-0.513
Dendritic_cell	2	Healthy	4	USO1	1.19639e-47	0.151704	2.79225e-43	0.574	0.128	-0.446
Dendritic_cell	2	Healthy	4	USP1	2.52527e-48	0.0281092	5.89373e-44	0.711	0.267	-0.444
Dendritic_cell	2	Healthy	2	USP10	1.72573e-56	0.118019	4.02768e-52	0.745	0.237	-0.508
Dendritic_cell	2	Healthy	4	USP10	4.94222e-45	0.0250833	1.15346e-40	0.676	0.237	-0.439
Dendritic_cell	1	SLE	18	USP12	6.2202e-35	0.291266	1.43587e-30	0.677	0.181	-0.496
Dendritic_cell	2	Healthy	18	USP12	3.38292e-33	0.155465	7.89539e-29	0.773	0.271	-0.502
Dendritic_cell	2	Healthy	18	USP14	3.853e-27	0.000706556	8.99252e-23	0.695	0.282	-0.413
Dendritic_cell	2	Healthy	2	USP22	5.76335e-46	0.0607764	1.34511e-41	0.645	0.21	-0.435
Dendritic_cell	2	Healthy	2	USP3	5.4518e-42	0.0323717	1.2724e-37	0.896	0.478	-0.418
Dendritic_cell	2	Healthy	4	USP3	5.74766e-41	0.105815	1.34145e-36	0.931	0.478	-0.453
Dendritic_cell	2	Healthy	6	USP3	5.04265e-17	-0.0344663	1.1769e-12	0.882	0.478	-0.404
Dendritic_cell	2	Healthy	10	USP3	2.56726e-25	0.00773873	5.99172e-21	0.899	0.478	-0.421
Dendritic_cell	1	SLE	18	USP3	3.84161e-28	0.225065	8.86796e-24	0.861	0.431	-0.43
Dendritic_cell	2	Healthy	18	USP3	1.52737e-24	0.240673	3.56472e-20	0.922	0.478	-0.444
Dendritic_cell	2	Healthy	2	USP32	5.97493e-42	0.158461	1.39449e-37	0.485	0.084	-0.401
Dendritic_cell	2	Healthy	4	USP32	2.93548e-39	0.151197	6.85112e-35	0.51	0.084	-0.426
Dendritic_cell	2	Healthy	2	USP33	7.10904e-45	0.0325571	1.65918e-40	0.753	0.304	-0.449
Dendritic_cell	2	Healthy	4	USP33	2.38132e-40	-0.0304664	5.55777e-36	0.706	0.304	-0.402
Dendritic_cell	2	Healthy	2	USP48	8.58288e-48	0.0502629	2.00316e-43	0.723	0.271	-0.452
Dendritic_cell	2	Healthy	4	USP48	5.11175e-48	0.0282249	1.19303e-43	0.755	0.271	-0.484
Dendritic_cell	2	Healthy	2	USP7	9.74855e-46	-0.0505732	2.27522e-41	0.784	0.382	-0.402
Dendritic_cell	2	Healthy	4	USP7	9.37552e-48	-0.0137869	2.18815e-43	0.843	0.382	-0.461
Dendritic_cell	2	Healthy	2	USP8	1.50467e-55	0.0777911	3.51175e-51	0.853	0.356	-0.497
Dendritic_cell	2	Healthy	4	USP8	1.20272e-36	-0.0386693	2.80703e-32	0.77	0.356	-0.414
Dendritic_cell	2	Healthy	18	USP8	5.67675e-25	0.0292831	1.3249e-20	0.773	0.356	-0.417
Dendritic_cell	2	Healthy	10	UTF1	2.28999e-27	0.270648	5.34461e-23	0.431	0.018	-0.413
Dendritic_cell	2	Healthy	2	UTP3	8.46587e-42	0.142731	1.97585e-37	0.662	0.21	-0.452
Dendritic_cell	2	Healthy	4	UTP3	6.42128e-51	0.0339099	1.49866e-46	0.662	0.21	-0.452
Dendritic_cell	2	Healthy	2	UTP6	2.56159e-51	0.176397	5.9785e-47	0.558	0.1	-0.458
Dendritic_cell	1	SLE	4	UTP6	5.78593e-41	0.169912	1.33562e-36	0.558	0.144	-0.414
Dendritic_cell	2	Healthy	4	UTP6	4.06704e-42	0.116369	9.49207e-38	0.505	0.1	-0.405
Dendritic_cell	2	Healthy	2	UVRAG	1.94851e-67	0.456892	4.54762e-63	0.892	0.23	-0.662
Dendritic_cell	1	SLE	4	UVRAG	7.12814e-59	0.400393	1.64546e-54	0.796	0.197	-0.599
Dendritic_cell	2	Healthy	4	UVRAG	1.81865e-48	0.406665	4.24455e-44	0.838	0.231	-0.607
Dendritic_cell	1	Healthy	6	UVRAG	6.14747e-64	0.368336	1.41908e-59	0.784	0.197	-0.587
Dendritic_cell	2	Healthy	6	UVRAG	5.37675e-17	0.251478	1.25488e-12	0.75	0.231	-0.519
Dendritic_cell	1	SLE	8	UVRAG	3.06565e-43	0.2832	7.07674e-39	0.729	0.197	-0.532
Dendritic_cell	2	Healthy	10	UVRAG	3.72293e-34	0.281879	8.68894e-30	0.826	0.231	-0.595
Dendritic_cell	1	SLE	18	UVRAG	1.8846e-30	0.191663	4.3504e-26	0.607	0.197	-0.41
Dendritic_cell	2	Healthy	18	UVRAG	9.81228e-36	0.304894	2.29009e-31	0.801	0.231	-0.57
Dendritic_cell	2	Healthy	2	VAMP3	7.87168e-55	0.161138	1.83717e-50	0.636	0.149	-0.487
Dendritic_cell	2	Healthy	4	VAMP3	1.92884e-50	0.189823	4.50172e-46	0.657	0.149	-0.508
Dendritic_cell	2	Healthy	10	VAMP3	7.69154e-30	0.177066	1.79513e-25	0.624	0.149	-0.475
Dendritic_cell	1	SLE	18	VAMP3	5.99132e-36	0.181824	1.38304e-31	0.677	0.221	-0.456
Dendritic_cell	2	Healthy	18	VAMP3	8.77493e-46	0.290761	2.04798e-41	0.723	0.149	-0.574
Dendritic_cell	2	Healthy	2	VAMP8	1.27002e-59	0.762662	2.96411e-55	0.974	0.43	-0.544
Dendritic_cell	2	Healthy	4	VAMP8	1.09285e-70	0.81081	2.55059e-66	1	0.43	-0.57
Dendritic_cell	2	Healthy	6	VAMP8	1.25202e-24	0.808253	2.92209e-20	0.956	0.43	-0.526
Dendritic_cell	2	Healthy	10	VAMP8	2.84001e-25	0.556733	6.62829e-21	0.945	0.43	-0.515
Dendritic_cell	2	Healthy	18	VAMP8	1.66132e-26	0.287221	3.87734e-22	0.915	0.43	-0.485
Dendritic_cell	1	SLE	8	VARS	1.52533e-42	0.206491	3.52108e-38	0.537	0.109	-0.428
Dendritic_cell	2	Healthy	2	VASP	3.1772e-71	0.564436	7.41527e-67	0.952	0.293	-0.659
Dendritic_cell	1	SLE	4	VASP	3.1418e-44	0.401685	7.25253e-40	0.979	0.524	-0.455
Dendritic_cell	2	Healthy	4	VASP	1.1822e-65	0.596813	2.75914e-61	0.961	0.293	-0.668
Dendritic_cell	1	Healthy	6	VASP	8.41133e-53	0.221854	1.94167e-48	0.97	0.523	-0.447
Dendritic_cell	2	Healthy	6	VASP	2.48967e-24	0.627071	5.81064e-20	0.941	0.293	-0.648
Dendritic_cell	1	SLE	8	VASP	4.71151e-41	0.393519	1.08761e-36	0.982	0.524	-0.458
Dendritic_cell	2	Healthy	10	VASP	4.76378e-38	0.565618	1.11182e-33	0.954	0.293	-0.661
Dendritic_cell	2	Healthy	14	VASP	2.78107e-18	0.423648	6.49074e-14	0.709	0.293	-0.416
Dendritic_cell	1	SLE	18	VASP	3.22772e-35	0.240043	7.45086e-31	0.965	0.524	-0.441
Dendritic_cell	2	Healthy	18	VASP	4.94233e-44	0.421576	1.15349e-39	0.915	0.293	-0.622
Dendritic_cell	2	Healthy	2	VAV3	9.44045e-56	0.176892	2.20331e-51	0.745	0.198	-0.547
Dendritic_cell	1	SLE	4	VAV3	4.22023e-40	0.206772	9.74199e-36	0.588	0.16	-0.428
Dendritic_cell	2	Healthy	4	VAV3	7.8556e-54	0.148752	1.83342e-49	0.755	0.198	-0.557
Dendritic_cell	1	Healthy	6	VAV3	9.45082e-52	0.17479	2.18163e-47	0.617	0.16	-0.457
Dendritic_cell	1	SLE	8	VAV3	1.37286e-44	0.138838	3.16911e-40	0.587	0.16	-0.427
Dendritic_cell	1	SLE	18	VAV3	5.80795e-45	0.248704	1.34071e-40	0.647	0.16	-0.487
Dendritic_cell	2	Healthy	18	VAV3	3.33004e-32	0.23654	7.77198e-28	0.738	0.198	-0.54
Dendritic_cell	2	Healthy	2	VBP1	3.27133e-47	0.199051	7.63497e-43	0.662	0.157	-0.505
Dendritic_cell	2	Healthy	4	VBP1	7.45708e-66	0.282015	1.74041e-61	0.779	0.157	-0.622
Dendritic_cell	1	SLE	8	VBP1	1.73341e-42	0.0907259	4.00141e-38	0.624	0.222	-0.402
Dendritic_cell	2	Healthy	2	VCAN	1.80538e-53	0.858453	4.21358e-49	0.688	0.144	-0.544
Dendritic_cell	1	SLE	4	VCAN	1.61859e-45	-0.00832498	3.73635e-41	0.696	0.275	-0.421
Dendritic_cell	2	Healthy	4	VCAN	3.43988e-46	0.898043	8.02835e-42	0.721	0.144	-0.577
Dendritic_cell	2	Healthy	6	VCAN	5.83298e-26	0.348607	1.36136e-21	0.706	0.144	-0.562
Dendritic_cell	2	Healthy	18	VCAN	8.76408e-30	0.0791721	2.04545e-25	0.589	0.144	-0.445
Dendritic_cell	2	Healthy	2	VCL	3.50298e-73	0.167126	8.1756e-69	0.866	0.206	-0.66
Dendritic_cell	1	SLE	4	VCL	2.35377e-53	0.227971	5.43345e-49	0.804	0.254	-0.55
Dendritic_cell	2	Healthy	4	VCL	5.21132e-65	0.186916	1.21627e-60	0.868	0.206	-0.662
Dendritic_cell	1	Healthy	6	VCL	8.13359e-56	0.20191	1.87756e-51	0.772	0.254	-0.518
Dendritic_cell	2	Healthy	6	VCL	4.98587e-14	-0.175756	1.16365e-09	0.632	0.206	-0.426
Dendritic_cell	1	SLE	8	VCL	3.32829e-48	0.172989	7.68301e-44	0.775	0.254	-0.521
Dendritic_cell	2	Healthy	10	VCL	1.71886e-21	-0.151831	4.01164e-17	0.651	0.206	-0.445
Dendritic_cell	2	Healthy	18	VCL	5.52952e-24	-0.17931	1.29053e-19	0.638	0.206	-0.432
Dendritic_cell	2	Healthy	2	VCP	5.26939e-56	0.240698	1.22982e-51	0.831	0.268	-0.563
Dendritic_cell	1	SLE	4	VCP	3.39329e-35	0.18329	7.83306e-31	0.838	0.407	-0.431
Dendritic_cell	2	Healthy	4	VCP	4.97338e-50	0.198181	1.16074e-45	0.824	0.268	-0.556
Dendritic_cell	1	Healthy	6	VCP	6.54335e-41	0.129921	1.51047e-36	0.821	0.407	-0.414
Dendritic_cell	2	Healthy	6	VCP	7.88819e-13	0.146621	1.84103e-08	0.691	0.268	-0.423
Dendritic_cell	1	SLE	8	VCP	1.40332e-37	0.180497	3.23943e-33	0.867	0.407	-0.46
Dendritic_cell	2	Healthy	10	VCP	3.1712e-22	0.0163017	7.40126e-18	0.688	0.268	-0.42
Dendritic_cell	2	Healthy	2	VDAC1	2.95993e-62	0.549673	6.90818e-58	0.961	0.31	-0.651
Dendritic_cell	1	SLE	4	VDAC1	1.93429e-49	0.38913	4.46512e-45	0.929	0.386	-0.543
Dendritic_cell	2	Healthy	4	VDAC1	3.1569e-63	0.554184	7.36789e-59	0.975	0.311	-0.664
Dendritic_cell	1	Healthy	6	VDAC1	1.03528e-50	0.335252	2.38984e-46	0.894	0.386	-0.508
Dendritic_cell	2	Healthy	6	VDAC1	3.32876e-18	0.342931	7.76899e-14	0.868	0.311	-0.557
Dendritic_cell	1	SLE	8	VDAC1	1.92489e-45	0.425007	4.44341e-41	0.94	0.386	-0.554
Dendritic_cell	2	Healthy	10	VDAC1	1.92975e-31	0.436385	4.50385e-27	0.917	0.311	-0.606
Dendritic_cell	2	Healthy	14	VDAC1	8.93452e-20	0.479111	2.08523e-15	0.715	0.311	-0.404
Dendritic_cell	1	SLE	18	VDAC1	1.30788e-30	0.272007	3.01911e-26	0.856	0.386	-0.47
Dendritic_cell	2	Healthy	18	VDAC1	1.56967e-42	0.558344	3.66346e-38	0.929	0.311	-0.618
Dendritic_cell	2	Healthy	2	VDAC2	1.14696e-46	0.196507	2.67688e-42	0.87	0.39	-0.48
Dendritic_cell	2	Healthy	4	VDAC2	7.80698e-50	0.189851	1.82207e-45	0.912	0.39	-0.522
Dendritic_cell	2	Healthy	6	VDAC2	6.86661e-16	0.281094	1.6026e-11	0.897	0.391	-0.506
Dendritic_cell	2	Healthy	10	VDAC2	1.63452e-23	0.271381	3.81481e-19	0.881	0.39	-0.491
Dendritic_cell	2	Healthy	18	VDAC2	1.80628e-35	0.34266	4.21567e-31	0.929	0.39	-0.539
Dendritic_cell	2	Healthy	2	VDAC3	1.45855e-58	0.189315	3.40411e-54	0.81	0.259	-0.551
Dendritic_cell	1	SLE	4	VDAC3	3.76322e-52	0.197531	8.68703e-48	0.846	0.355	-0.491
Dendritic_cell	2	Healthy	4	VDAC3	1.00809e-58	0.122987	2.35278e-54	0.809	0.259	-0.55
Dendritic_cell	1	Healthy	6	VDAC3	2.91777e-43	0.0905124	6.73539e-39	0.787	0.355	-0.432
Dendritic_cell	2	Healthy	6	VDAC3	5.26843e-17	0.0862257	1.2296e-12	0.676	0.259	-0.417
Dendritic_cell	1	SLE	8	VDAC3	1.18279e-42	0.0713147	2.73035e-38	0.78	0.355	-0.425
Dendritic_cell	2	Healthy	10	VEGFA	3.64964e-33	0.408732	8.5179e-29	0.495	0.03	-0.465
Dendritic_cell	2	Healthy	14	VEGFA	1.70272e-38	0.562713	3.97397e-34	0.442	0.03	-0.412
Dendritic_cell	1	SLE	18	VEGFA	2.20649e-42	0.493699	5.09346e-38	0.547	0.059	-0.488
Dendritic_cell	2	Healthy	18	VEGFA	6.20192e-51	0.545736	1.44747e-46	0.574	0.03	-0.544
Dendritic_cell	2	Healthy	2	VEZF1	8.19989e-42	0.0474498	1.91377e-37	0.641	0.239	-0.402
Dendritic_cell	2	Healthy	4	VEZF1	7.02959e-40	0.0123078	1.64064e-35	0.652	0.239	-0.413
Dendritic_cell	2	Healthy	18	VEZF1	1.67277e-28	0.1379	3.90408e-24	0.709	0.239	-0.47
Dendritic_cell	2	Healthy	2	VHL	1.31565e-41	0.0518139	3.07059e-37	0.654	0.236	-0.418
Dendritic_cell	2	Healthy	18	VHL	8.45827e-32	0.0971192	1.97408e-27	0.681	0.236	-0.445
Dendritic_cell	2	Healthy	2	VKORC1	5.73053e-52	0.20322	1.33745e-47	0.632	0.122	-0.51
Dendritic_cell	1	SLE	4	VKORC1	1.80131e-36	0.146676	4.15814e-32	0.638	0.236	-0.402
Dendritic_cell	2	Healthy	4	VKORC1	1.03371e-55	0.175772	2.41257e-51	0.623	0.122	-0.501
Dendritic_cell	1	Healthy	6	VKORC1	5.32954e-57	0.120159	1.23027e-52	0.657	0.236	-0.421
Dendritic_cell	2	Healthy	6	VKORC1	1.89395e-21	0.154855	4.42029e-17	0.588	0.122	-0.466
Dendritic_cell	1	SLE	8	VKORC1	1.58083e-45	0.137305	3.6492e-41	0.688	0.236	-0.452
Dendritic_cell	2	Healthy	10	VKORC1	9.65411e-36	0.206488	2.25317e-31	0.624	0.122	-0.502
Dendritic_cell	2	Healthy	2	VMA21	5.7322e-51	0.189067	1.33784e-46	0.706	0.211	-0.495
Dendritic_cell	2	Healthy	4	VMA21	1.15752e-59	0.277024	2.70154e-55	0.828	0.211	-0.617
Dendritic_cell	1	Healthy	6	VMA21	1.17167e-43	0.154016	2.70468e-39	0.729	0.29	-0.439
Dendritic_cell	2	Healthy	6	VMA21	1.50064e-11	0.198631	3.50234e-07	0.618	0.212	-0.406
Dendritic_cell	1	SLE	8	VMA21	1.38908e-41	0.168083	3.20656e-37	0.752	0.291	-0.461
Dendritic_cell	2	Healthy	10	VMA21	5.71123e-31	0.275035	1.33294e-26	0.789	0.212	-0.577
Dendritic_cell	2	Healthy	18	VMA21	6.70504e-37	0.212446	1.56489e-32	0.738	0.212	-0.526
Dendritic_cell	2	Healthy	2	VMP1	2.68146e-66	0.221737	6.25825e-62	0.9	0.311	-0.589
Dendritic_cell	1	SLE	4	VMP1	5.88235e-44	0.0271329	1.35788e-39	0.846	0.43	-0.416
Dendritic_cell	2	Healthy	4	VMP1	1.3116e-53	0.223197	3.06114e-49	0.907	0.311	-0.596
Dendritic_cell	2	Healthy	6	VMP1	3.09815e-15	0.231925	7.23077e-11	0.794	0.311	-0.483
Dendritic_cell	2	Healthy	10	VMP1	9.46163e-23	0.0363087	2.20825e-18	0.761	0.311	-0.45
Dendritic_cell	2	Healthy	2	VOPP1	1.55944e-47	0.123851	3.63958e-43	0.68	0.213	-0.467
Dendritic_cell	1	SLE	4	VOPP1	4.30357e-40	0.146264	9.93436e-36	0.725	0.277	-0.448
Dendritic_cell	2	Healthy	4	VOPP1	1.18199e-41	0.110479	2.75865e-37	0.672	0.213	-0.459
Dendritic_cell	1	Healthy	6	VOPP1	3.44401e-48	0.190687	7.95016e-44	0.723	0.277	-0.446
Dendritic_cell	2	Healthy	6	VOPP1	2.79705e-25	0.192506	6.52803e-21	0.779	0.213	-0.566
Dendritic_cell	1	SLE	8	VOPP1	3.28795e-39	0.236953	7.5899e-35	0.78	0.277	-0.503
Dendritic_cell	2	Healthy	10	VOPP1	4.98453e-25	0.188477	1.16334e-20	0.706	0.213	-0.493
Dendritic_cell	1	SLE	18	VOPP1	2.71722e-32	0.182352	6.27244e-28	0.716	0.277	-0.439
Dendritic_cell	2	Healthy	18	VOPP1	9.93037e-30	0.198419	2.31765e-25	0.681	0.213	-0.468
Dendritic_cell	1	SLE	4	VPS13C	4.13284e-35	0.135429	9.54026e-31	0.838	0.429	-0.409
Dendritic_cell	1	Healthy	6	VPS13C	6.6358e-48	0.157926	1.53181e-43	0.854	0.429	-0.425
Dendritic_cell	2	Healthy	2	VPS25	9.72149e-41	0.133422	2.2689e-36	0.519	0.116	-0.403
Dendritic_cell	2	Healthy	4	VPS25	4.73227e-39	0.1301	1.10447e-34	0.52	0.116	-0.404
Dendritic_cell	2	Healthy	2	VPS26A	1.40475e-49	0.0218126	3.27856e-45	0.701	0.257	-0.444
Dendritic_cell	2	Healthy	4	VPS26A	1.1305e-48	0.0111955	2.63847e-44	0.681	0.257	-0.424
Dendritic_cell	2	Healthy	2	VPS28	6.62512e-60	0.259134	1.54624e-55	0.952	0.41	-0.542
Dendritic_cell	2	Healthy	4	VPS28	1.74253e-45	0.24616	4.0669e-41	0.951	0.41	-0.541
Dendritic_cell	2	Healthy	6	VPS28	5.39135e-16	0.279618	1.25829e-11	0.926	0.411	-0.515
Dendritic_cell	2	Healthy	10	VPS28	9.66849e-25	0.158248	2.25653e-20	0.899	0.41	-0.489
Dendritic_cell	2	Healthy	2	VPS29	7.65864e-53	0.405576	1.78745e-48	0.926	0.322	-0.604
Dendritic_cell	1	SLE	4	VPS29	4.35864e-46	0.351923	1.00615e-41	0.954	0.471	-0.483
Dendritic_cell	2	Healthy	4	VPS29	1.90999e-59	0.376825	4.45773e-55	0.946	0.322	-0.624
Dendritic_cell	1	Healthy	6	VPS29	3.06548e-49	0.238794	7.07635e-45	0.921	0.471	-0.45
Dendritic_cell	2	Healthy	6	VPS29	1.03138e-19	0.339435	2.40714e-15	0.882	0.323	-0.559
Dendritic_cell	1	SLE	8	VPS29	2.16775e-39	0.312466	5.00403e-35	0.954	0.471	-0.483
Dendritic_cell	2	Healthy	10	VPS29	2.6231e-26	0.201648	6.12206e-22	0.835	0.323	-0.512
Dendritic_cell	2	Healthy	18	VPS29	5.53267e-25	0.114365	1.29127e-20	0.745	0.323	-0.422
Dendritic_cell	2	Healthy	2	VPS35	7.00136e-79	0.58345	1.63405e-74	0.974	0.285	-0.689
Dendritic_cell	1	SLE	4	VPS35	1.86145e-55	0.484705	4.29696e-51	0.938	0.338	-0.6
Dendritic_cell	2	Healthy	4	VPS35	2.61419e-69	0.563278	6.10126e-65	0.966	0.285	-0.681
Dendritic_cell	1	Healthy	6	VPS35	1.66529e-70	0.433889	3.84417e-66	0.909	0.338	-0.571
Dendritic_cell	2	Healthy	6	VPS35	8.98909e-14	0.273586	2.09796e-09	0.765	0.286	-0.479
Dendritic_cell	1	SLE	8	VPS35	5.26181e-56	0.378315	1.21464e-51	0.94	0.338	-0.602
Dendritic_cell	2	Healthy	10	VPS35	1.12507e-27	0.372741	2.6258e-23	0.844	0.286	-0.558
Dendritic_cell	2	Healthy	18	VPS35	3.29468e-31	0.220354	7.68945e-27	0.809	0.286	-0.523
Dendritic_cell	2	Healthy	2	VPS36	4.71094e-67	0.204883	1.09949e-62	0.844	0.269	-0.575
Dendritic_cell	2	Healthy	4	VPS36	5.60787e-65	0.237957	1.30882e-60	0.887	0.269	-0.618
Dendritic_cell	1	Healthy	6	VPS36	1.66396e-44	0.168258	3.84109e-40	0.748	0.315	-0.433
Dendritic_cell	2	Healthy	6	VPS36	2.12252e-20	0.0533033	4.95375e-16	0.721	0.27	-0.451
Dendritic_cell	1	SLE	8	VPS36	2.79034e-45	0.0727853	6.44122e-41	0.739	0.315	-0.424
Dendritic_cell	2	Healthy	2	VPS41	1.3371e-62	0.198758	3.12065e-58	0.684	0.129	-0.555
Dendritic_cell	2	Healthy	4	VPS41	6.89275e-60	0.191142	1.6087e-55	0.662	0.129	-0.533
Dendritic_cell	2	Healthy	4	VPS4A	7.32476e-46	0.0338126	1.70953e-41	0.613	0.199	-0.414
Dendritic_cell	2	Healthy	2	VPS4B	7.75926e-49	0.0106449	1.81093e-44	0.861	0.407	-0.454
Dendritic_cell	2	Healthy	4	VPS4B	5.47497e-44	-0.0610367	1.2778e-39	0.848	0.407	-0.441
Dendritic_cell	2	Healthy	2	VPS51	1.02662e-39	0.0399411	2.39603e-35	0.719	0.312	-0.407
Dendritic_cell	2	Healthy	4	VPS51	2.13159e-44	0.0147199	4.97493e-40	0.74	0.312	-0.428
Dendritic_cell	2	Healthy	10	VPS51	5.23837e-23	0.0771503	1.22258e-18	0.761	0.312	-0.449
Dendritic_cell	2	Healthy	2	VPS53	2.95632e-44	0.0619144	6.89975e-40	0.602	0.177	-0.425
Dendritic_cell	2	Healthy	4	VPS53	3.49157e-39	0.0484634	8.14898e-35	0.593	0.177	-0.416
Dendritic_cell	2	Healthy	4	VRK2	1.01079e-42	0.18732	2.35907e-38	0.525	0.089	-0.436
Dendritic_cell	2	Healthy	2	VSIR	1.02956e-62	0.365776	2.4029e-58	0.957	0.34	-0.617
Dendritic_cell	1	SLE	4	VSIR	1.17388e-45	0.13599	2.70979e-41	0.983	0.571	-0.412
Dendritic_cell	2	Healthy	4	VSIR	3.76324e-58	0.457666	8.78303e-54	0.966	0.34	-0.626
Dendritic_cell	1	Healthy	6	VSIR	4.08339e-56	0.066314	9.42609e-52	0.976	0.571	-0.405
Dendritic_cell	2	Healthy	6	VSIR	2.70699e-18	0.608696	6.31785e-14	0.912	0.34	-0.572
Dendritic_cell	1	SLE	8	VSIR	7.925e-44	0.175884	1.82941e-39	0.991	0.571	-0.42
Dendritic_cell	2	Healthy	10	VSIR	5.77181e-34	0.43734	1.34708e-29	0.945	0.34	-0.605
Dendritic_cell	2	Healthy	18	VSIR	5.65191e-34	0.244989	1.3191e-29	0.894	0.34	-0.554
Dendritic_cell	2	Healthy	2	VTI1B	8.88701e-52	0.134198	2.07414e-47	0.736	0.242	-0.494
Dendritic_cell	2	Healthy	4	VTI1B	2.95325e-51	0.167996	6.8926e-47	0.779	0.242	-0.537
Dendritic_cell	2	Healthy	6	VTI1B	2.20566e-15	0.139215	5.14779e-11	0.691	0.243	-0.448
Dendritic_cell	2	Healthy	10	VTI1B	1.54813e-23	0.127081	3.61319e-19	0.706	0.243	-0.463
Dendritic_cell	2	Healthy	18	VTI1B	5.19373e-25	0.149298	1.21216e-20	0.688	0.243	-0.445
Dendritic_cell	2	Healthy	2	WAC	1.66664e-43	-0.0234072	3.88977e-39	0.9	0.496	-0.404
Dendritic_cell	2	Healthy	4	WAC	5.48701e-44	0.00477556	1.28061e-39	0.922	0.496	-0.426
Dendritic_cell	2	Healthy	18	WAC	1.44763e-29	0.0293333	3.37861e-25	0.915	0.497	-0.418
Dendritic_cell	2	Healthy	2	WAC-AS1	2.26251e-35	0.101135	5.28047e-31	0.619	0.197	-0.422
Dendritic_cell	2	Healthy	4	WAC-AS1	1.63024e-39	0.103993	3.80482e-35	0.623	0.197	-0.426
Dendritic_cell	2	Healthy	6	WAC-AS1	3.85804e-17	0.122823	9.00429e-13	0.618	0.198	-0.42
Dendritic_cell	2	Healthy	2	WAPL	2.79916e-47	0.202952	6.53295e-43	0.87	0.348	-0.522
Dendritic_cell	2	Healthy	4	WAPL	3.5116e-57	0.163971	8.19572e-53	0.892	0.348	-0.544
Dendritic_cell	1	Healthy	6	WAPL	4.06743e-45	0.125254	9.38926e-41	0.705	0.28	-0.425
Dendritic_cell	2	Healthy	18	WAPL	2.48757e-21	0.170016	5.80574e-17	0.773	0.348	-0.425
Dendritic_cell	2	Healthy	2	WARS	4.54134e-82	0.469043	1.0599e-77	0.823	0.13	-0.693
Dendritic_cell	1	SLE	4	WARS	8.99228e-48	0.049761	2.07578e-43	0.692	0.253	-0.439
Dendritic_cell	2	Healthy	4	WARS	1.47074e-71	0.366803	3.43256e-67	0.819	0.13	-0.689
Dendritic_cell	2	Healthy	6	WARS	2.24986e-17	0.184611	5.25095e-13	0.588	0.131	-0.457
Dendritic_cell	1	SLE	8	WARS	5.57182e-61	0.0402917	1.2862e-56	0.771	0.253	-0.518
Dendritic_cell	2	Healthy	10	WARS	1.52524e-35	0.242164	3.55977e-31	0.697	0.13	-0.567
Dendritic_cell	2	Healthy	14	WARS	7.49039e-28	0.34756	1.74818e-23	0.57	0.13	-0.44
Dendritic_cell	2	Healthy	18	WARS	2.93111e-43	0.305691	6.84093e-39	0.695	0.13	-0.565
Dendritic_cell	2	Healthy	2	WAS	3.35317e-52	0.413056	7.82597e-48	0.944	0.378	-0.566
Dendritic_cell	1	SLE	4	WAS	3.16208e-40	0.266415	7.29934e-36	0.938	0.481	-0.457
Dendritic_cell	2	Healthy	4	WAS	9.45047e-56	0.402508	2.20564e-51	0.975	0.378	-0.597
Dendritic_cell	1	Healthy	6	WAS	1.11978e-57	0.154718	2.58489e-53	0.933	0.481	-0.452
Dendritic_cell	2	Healthy	6	WAS	1.16716e-11	0.291713	2.72403e-07	0.853	0.379	-0.474
Dendritic_cell	1	SLE	8	WAS	5.33707e-39	0.234153	1.23201e-34	0.936	0.481	-0.455
Dendritic_cell	2	Healthy	10	WAS	1.40236e-28	0.219945	3.27296e-24	0.917	0.379	-0.538
Dendritic_cell	2	Healthy	2	WASF2	1.09389e-45	0.246679	2.55303e-41	0.978	0.531	-0.447
Dendritic_cell	2	Healthy	4	WASF2	1.11587e-39	0.222269	2.60432e-35	0.98	0.531	-0.449
Dendritic_cell	2	Healthy	10	WASF2	1.26566e-25	0.0367278	2.95392e-21	0.954	0.531	-0.423
Dendritic_cell	2	Healthy	2	WASHC3	1.90459e-46	0.12218	4.44513e-42	0.58	0.154	-0.426
Dendritic_cell	2	Healthy	4	WASHC3	5.50673e-51	0.098205	1.28522e-46	0.613	0.154	-0.459
Dendritic_cell	2	Healthy	6	WASHC3	2.71126e-20	0.103006	6.32781e-16	0.588	0.154	-0.434
Dendritic_cell	2	Healthy	2	WASHC4	1.35191e-58	0.182485	3.15523e-54	0.714	0.187	-0.527
Dendritic_cell	2	Healthy	4	WASHC4	1.07575e-42	0.184697	2.5107e-38	0.681	0.187	-0.494
Dendritic_cell	2	Healthy	18	WBP11	9.17913e-23	0.0717005	2.14232e-18	0.83	0.416	-0.414
Dendritic_cell	2	Healthy	2	WDFY2	1.61396e-66	0.302547	3.76683e-62	0.779	0.164	-0.615
Dendritic_cell	1	SLE	4	WDFY2	2.07446e-46	0.349854	4.78868e-42	0.796	0.259	-0.537
Dendritic_cell	2	Healthy	4	WDFY2	2.4996e-65	0.341849	5.83382e-61	0.809	0.164	-0.645
Dendritic_cell	1	Healthy	6	WDFY2	1.80036e-71	0.416058	4.15595e-67	0.854	0.259	-0.595
Dendritic_cell	2	Healthy	6	WDFY2	2.16535e-17	0.226501	5.05372e-13	0.647	0.165	-0.482
Dendritic_cell	1	SLE	8	WDFY2	1.43549e-47	0.33791	3.31369e-43	0.807	0.259	-0.548
Dendritic_cell	2	Healthy	10	WDFY2	4.60011e-24	0.183386	1.07362e-19	0.615	0.165	-0.45
Dendritic_cell	1	SLE	18	WDFY2	3.04576e-36	0.39788	7.03084e-32	0.776	0.259	-0.517
Dendritic_cell	2	Healthy	18	WDFY2	8.74361e-26	0.261503	2.04067e-21	0.624	0.165	-0.459
Dendritic_cell	2	Healthy	2	WDFY4	5.44553e-67	0.492049	1.27093e-62	0.632	0.043	-0.589
Dendritic_cell	1	SLE	4	WDFY4	1.59483e-47	0.402987	3.68151e-43	0.6	0.083	-0.517
Dendritic_cell	2	Healthy	4	WDFY4	2.81723e-57	0.440734	6.57512e-53	0.603	0.043	-0.56
Dendritic_cell	1	Healthy	6	WDFY4	1.39318e-59	0.44483	3.21602e-55	0.629	0.083	-0.546
Dendritic_cell	2	Healthy	6	WDFY4	5.79731e-21	0.305603	1.35303e-16	0.515	0.044	-0.471
Dendritic_cell	1	SLE	8	WDFY4	3.49487e-51	0.506144	8.06757e-47	0.647	0.083	-0.564
Dendritic_cell	2	Healthy	10	WDFY4	1.55156e-32	0.438054	3.62119e-28	0.56	0.044	-0.516
Dendritic_cell	2	Healthy	18	WDFY4	2.51081e-31	0.372026	5.85997e-27	0.504	0.044	-0.46
Dendritic_cell	2	Healthy	2	WDR1	8.84904e-61	0.152093	2.06528e-56	0.866	0.297	-0.569
Dendritic_cell	1	SLE	4	WDR1	1.31958e-47	0.185618	3.04612e-43	0.912	0.468	-0.444
Dendritic_cell	2	Healthy	4	WDR1	9.89703e-68	0.170829	2.30987e-63	0.907	0.297	-0.61
Dendritic_cell	1	Healthy	6	WDR1	3.22202e-48	0.0504357	7.4377e-44	0.878	0.468	-0.41
Dendritic_cell	2	Healthy	6	WDR1	3.12025e-19	0.0553856	7.28234e-15	0.779	0.297	-0.482
Dendritic_cell	1	SLE	8	WDR1	4.71101e-39	0.192461	1.08749e-34	0.913	0.468	-0.445
Dendritic_cell	2	Healthy	10	WDR1	6.23665e-19	0.0486457	1.45557e-14	0.716	0.297	-0.419
Dendritic_cell	2	Healthy	2	WDR11	7.01917e-47	0.0329125	1.63821e-42	0.606	0.202	-0.404
Dendritic_cell	2	Healthy	4	WDR11	1.03543e-48	0.043832	2.41658e-44	0.676	0.202	-0.474
Dendritic_cell	2	Healthy	4	WDR33	1.05951e-49	-0.0498411	2.47279e-45	0.794	0.369	-0.425
Dendritic_cell	1	SLE	18	WDR33	8.97371e-28	0.220581	2.07149e-23	0.741	0.324	-0.417
Dendritic_cell	2	Healthy	18	WDR33	4.65224e-29	0.0639598	1.08579e-24	0.809	0.369	-0.44
Dendritic_cell	2	Healthy	2	WDR41	6.82478e-60	0.32152	1.59284e-55	0.606	0.054	-0.552
Dendritic_cell	1	SLE	4	WDR41	9.22818e-48	0.275809	2.13023e-43	0.579	0.092	-0.487
Dendritic_cell	2	Healthy	4	WDR41	1.67704e-57	0.279052	3.91404e-53	0.593	0.054	-0.539
Dendritic_cell	2	Healthy	6	WDR41	1.29829e-21	0.275575	3.03008e-17	0.529	0.055	-0.474
Dendritic_cell	1	SLE	8	WDR41	7.71534e-40	0.207382	1.78101e-35	0.514	0.092	-0.422
Dendritic_cell	1	SLE	18	WDR43	2.39528e-42	0.265949	5.52925e-38	0.751	0.249	-0.502
Dendritic_cell	2	Healthy	18	WDR43	5.13499e-26	0.195912	1.19846e-21	0.83	0.341	-0.489
Dendritic_cell	2	Healthy	10	WDR45B	6.23736e-30	0.145944	1.45574e-25	0.688	0.221	-0.467
Dendritic_cell	1	SLE	18	WDR45B	4.68139e-40	0.308351	1.08065e-35	0.726	0.216	-0.51
Dendritic_cell	2	Healthy	18	WDR45B	2.14185e-41	0.37091	4.99886e-37	0.801	0.221	-0.58
Dendritic_cell	1	SLE	4	WDR46	1.01653e-38	0.145788	2.34657e-34	0.629	0.209	-0.42
Dendritic_cell	2	Healthy	2	WDR61	8.7289e-41	0.137426	2.03724e-36	0.58	0.144	-0.436
Dendritic_cell	1	SLE	4	WDR61	8.65648e-46	0.201733	1.99826e-41	0.671	0.209	-0.462
Dendritic_cell	2	Healthy	4	WDR61	2.01082e-51	0.153226	4.69306e-47	0.632	0.144	-0.488
Dendritic_cell	1	Healthy	6	WDR61	3.23032e-45	0.152613	7.45687e-41	0.635	0.209	-0.426
Dendritic_cell	1	SLE	8	WDR61	4.25004e-48	0.200713	9.81079e-44	0.697	0.209	-0.488
Dendritic_cell	2	Healthy	10	WDR61	1.76407e-24	0.144543	4.11716e-20	0.587	0.144	-0.443
Dendritic_cell	2	Healthy	2	WDR70	1.67394e-46	0.0735699	3.9068e-42	0.706	0.229	-0.477
Dendritic_cell	2	Healthy	4	WDR70	1.46229e-48	0.0319486	3.41284e-44	0.686	0.229	-0.457
Dendritic_cell	1	SLE	4	WDR77	1.33713e-38	0.173126	3.08664e-34	0.521	0.114	-0.407
Dendritic_cell	2	Healthy	18	WDR82	6.32206e-26	0.101076	1.4755e-21	0.794	0.37	-0.424
Dendritic_cell	2	Healthy	2	WDR83OS	2.73536e-58	0.318374	6.38405e-54	0.961	0.413	-0.548
Dendritic_cell	2	Healthy	4	WDR83OS	2.36619e-40	0.384451	5.52246e-36	0.946	0.413	-0.533
Dendritic_cell	2	Healthy	6	WDR83OS	1.67929e-15	0.393233	3.9193e-11	0.926	0.413	-0.513
Dendritic_cell	1	SLE	8	WDR83OS	2.79567e-39	0.261552	6.45352e-35	0.986	0.576	-0.41
Dendritic_cell	2	Healthy	10	WDR83OS	8.17375e-25	0.412781	1.90767e-20	0.927	0.413	-0.514
Dendritic_cell	2	Healthy	18	WDR83OS	2.18903e-28	0.299448	5.10897e-24	0.901	0.413	-0.488
Dendritic_cell	2	Healthy	2	WIPI2	2.47349e-53	0.035148	5.77288e-49	0.736	0.265	-0.471
Dendritic_cell	2	Healthy	4	WIPI2	2.0962e-43	0.00983874	4.89232e-39	0.681	0.266	-0.415
Dendritic_cell	2	Healthy	2	WNK1	4.27609e-52	0.113469	9.97997e-48	0.922	0.411	-0.511
Dendritic_cell	2	Healthy	4	WNK1	1.39036e-42	0.112158	3.24496e-38	0.897	0.412	-0.485
Dendritic_cell	2	Healthy	2	WSB1	3.77913e-68	0.457351	8.82011e-64	0.952	0.306	-0.646
Dendritic_cell	1	SLE	4	WSB1	1.40244e-52	0.265111	3.23739e-48	0.904	0.406	-0.498
Dendritic_cell	2	Healthy	4	WSB1	7.29621e-61	0.249236	1.70286e-56	0.912	0.306	-0.606
Dendritic_cell	1	Healthy	6	WSB1	9.4824e-44	0.0995296	2.18892e-39	0.809	0.406	-0.403
Dendritic_cell	1	SLE	8	WSB1	9.06806e-44	0.0921731	2.09327e-39	0.826	0.406	-0.42
Dendritic_cell	1	SLE	18	WTAP	1.04244e-31	0.212905	2.40637e-27	0.9	0.449	-0.451
Dendritic_cell	2	Healthy	18	WTAP	1.11411e-27	0.252051	2.60023e-23	0.957	0.489	-0.468
Dendritic_cell	2	Healthy	2	XAF1	2.66545e-43	0.307682	6.22089e-39	0.749	0.245	-0.504
Dendritic_cell	1	SLE	4	XAF1	2.73582e-42	0.428159	6.31536e-38	0.908	0.407	-0.501
Dendritic_cell	2	Healthy	4	XAF1	3.20615e-43	0.344876	7.48284e-39	0.794	0.245	-0.549
Dendritic_cell	1	SLE	8	XAF1	9.57938e-32	0.103282	2.2113e-27	0.821	0.407	-0.414
Dendritic_cell	1	SLE	4	XIST	6.45898e-62	0.472536	1.49099e-57	0.983	0.424	-0.559
Dendritic_cell	1	SLE	8	XIST	5.41883e-58	0.498274	1.25088e-53	0.986	0.424	-0.562
Dendritic_cell	1	SLE	18	XIST	1.35399e-48	0.326449	3.12555e-44	0.965	0.424	-0.541
Dendritic_cell	2	Healthy	4	XPA	1.39189e-43	-0.0627675	3.24854e-39	0.716	0.301	-0.415
Dendritic_cell	2	Healthy	4	XPC	1.47257e-42	-0.0540658	3.43684e-38	0.681	0.278	-0.403
Dendritic_cell	2	Healthy	2	XPO1	6.05168e-63	0.169728	1.4124e-58	0.9	0.35	-0.55
Dendritic_cell	1	SLE	4	XPO1	1.0506e-41	0.189086	2.42521e-37	0.754	0.301	-0.453
Dendritic_cell	2	Healthy	4	XPO1	4.00817e-45	0.146572	9.35466e-41	0.882	0.35	-0.532
Dendritic_cell	2	Healthy	2	XRCC5	2.61862e-37	0.368892	6.1116e-33	0.974	0.527	-0.447
Dendritic_cell	2	Healthy	4	XRCC5	1.42929e-33	0.371553	3.33582e-29	0.98	0.527	-0.453
Dendritic_cell	2	Healthy	2	XRCC6	7.60675e-39	0.120792	1.77534e-34	0.909	0.472	-0.437
Dendritic_cell	2	Healthy	4	XRCC6	9.04774e-43	0.152179	2.11165e-38	0.951	0.472	-0.479
Dendritic_cell	2	Healthy	10	XRCC6	3.17412e-20	0.109361	7.40809e-16	0.89	0.473	-0.417
Dendritic_cell	2	Healthy	18	XRCC6	3.67429e-25	0.15601	8.57542e-21	0.929	0.473	-0.456
Dendritic_cell	2	Healthy	2	XRN2	6.36388e-43	0.246013	1.48527e-38	0.957	0.482	-0.475
Dendritic_cell	1	SLE	4	XRN2	2.00184e-35	0.211677	4.62105e-31	0.904	0.487	-0.417
Dendritic_cell	2	Healthy	4	XRN2	1.12277e-32	0.256548	2.62044e-28	0.941	0.482	-0.459
Dendritic_cell	1	Healthy	6	XRN2	4.77317e-46	0.135479	1.10184e-41	0.906	0.487	-0.419
Dendritic_cell	1	SLE	8	XRN2	6.58661e-43	0.157985	1.52045e-38	0.94	0.487	-0.453
Dendritic_cell	2	Healthy	18	XRN2	1.14532e-27	0.123585	2.67307e-23	0.936	0.482	-0.454
Dendritic_cell	2	Healthy	2	YBX3	1.07376e-57	0.219467	2.50605e-53	0.753	0.223	-0.53
Dendritic_cell	1	SLE	4	YBX3	7.85466e-38	0.150185	1.81317e-33	0.829	0.385	-0.444
Dendritic_cell	2	Healthy	4	YBX3	7.72726e-58	0.345077	1.80347e-53	0.838	0.223	-0.615
Dendritic_cell	1	Healthy	6	YBX3	4.23042e-43	0.213747	9.76549e-39	0.842	0.385	-0.457
Dendritic_cell	2	Healthy	6	YBX3	1.38984e-17	0.372136	3.24374e-13	0.75	0.224	-0.526
Dendritic_cell	1	SLE	8	YBX3	3.97506e-41	0.138647	9.17602e-37	0.844	0.385	-0.459
Dendritic_cell	2	Healthy	10	YBX3	1.23371e-33	0.236441	2.87936e-29	0.771	0.224	-0.547
Dendritic_cell	1	SLE	18	YBX3	5.07408e-38	0.283852	1.1713e-33	0.881	0.385	-0.496
Dendritic_cell	2	Healthy	18	YBX3	3.62888e-35	0.411709	8.46944e-31	0.809	0.223	-0.586
Dendritic_cell	2	Healthy	2	YIF1A	4.51396e-54	0.231662	1.05351e-49	0.597	0.097	-0.5
Dendritic_cell	1	SLE	4	YIF1A	1.91085e-40	0.217065	4.41102e-36	0.658	0.217	-0.441
Dendritic_cell	2	Healthy	4	YIF1A	5.34453e-54	0.184273	1.24736e-49	0.603	0.097	-0.506
Dendritic_cell	1	SLE	8	YIF1A	4.84265e-45	0.191256	1.11788e-40	0.683	0.217	-0.466
Dendritic_cell	2	Healthy	10	YIF1A	3.62477e-28	0.212813	8.45984e-24	0.569	0.097	-0.472
Dendritic_cell	2	Healthy	2	YIF1B	1.39761e-70	0.330911	3.26189e-66	0.701	0.073	-0.628
Dendritic_cell	1	SLE	4	YIF1B	3.58861e-54	0.352589	8.28395e-50	0.696	0.134	-0.562
Dendritic_cell	2	Healthy	4	YIF1B	1.93078e-70	0.296498	4.50625e-66	0.681	0.073	-0.608
Dendritic_cell	1	Healthy	6	YIF1B	1.44814e-52	0.268369	3.34288e-48	0.635	0.134	-0.501
Dendritic_cell	2	Healthy	6	YIF1B	1.5119e-31	0.356997	3.52863e-27	0.691	0.074	-0.617
Dendritic_cell	1	SLE	8	YIF1B	3.42331e-53	0.33518	7.90238e-49	0.706	0.134	-0.572
Dendritic_cell	2	Healthy	10	YIF1B	8.0485e-46	0.3885	1.87844e-41	0.725	0.074	-0.651
Dendritic_cell	1	SLE	18	YIF1B	5.51565e-46	0.360153	1.27323e-41	0.687	0.134	-0.553
Dendritic_cell	2	Healthy	18	YIF1B	1.39773e-40	0.252015	3.26216e-36	0.603	0.074	-0.529
Dendritic_cell	2	Healthy	2	YIPF3	2.94122e-44	0.101585	6.8645e-40	0.563	0.141	-0.422
Dendritic_cell	1	SLE	4	YIPF3	1.007e-39	0.123272	2.32456e-35	0.679	0.252	-0.427
Dendritic_cell	2	Healthy	4	YIPF3	7.44295e-49	0.106394	1.73711e-44	0.583	0.141	-0.442
Dendritic_cell	2	Healthy	2	YIPF4	2.52359e-52	0.0248558	5.88981e-48	0.844	0.353	-0.491
Dendritic_cell	1	SLE	18	YPEL5	4.10112e-35	0.302118	9.46703e-31	0.935	0.479	-0.456
Dendritic_cell	2	Healthy	18	YPEL5	2.64255e-29	0.232294	6.16746e-25	0.943	0.467	-0.476
Dendritic_cell	2	Healthy	18	YTHDF1	3.52263e-27	0.188997	8.22146e-23	0.567	0.15	-0.417
Dendritic_cell	2	Healthy	2	YTHDF2	7.72119e-53	0.0553974	1.80205e-48	0.758	0.29	-0.468
Dendritic_cell	2	Healthy	4	YTHDF2	5.81793e-42	0.0606328	1.35785e-37	0.74	0.29	-0.45
Dendritic_cell	2	Healthy	6	YTHDF2	1.33446e-13	0.133364	3.11449e-09	0.706	0.291	-0.415
Dendritic_cell	1	SLE	8	YTHDF2	3.57513e-40	0.0686391	8.25282e-36	0.789	0.38	-0.409
Dendritic_cell	2	Healthy	10	YTHDF2	7.32639e-20	0.116673	1.70991e-15	0.716	0.291	-0.425
Dendritic_cell	1	SLE	18	YTHDF2	1.03111e-31	0.263697	2.3802e-27	0.841	0.38	-0.461
Dendritic_cell	2	Healthy	18	YTHDF2	8.10277e-36	0.205039	1.89111e-31	0.823	0.291	-0.532
Dendritic_cell	2	Healthy	10	YTHDF3	1.15978e-25	0.0547504	2.7068e-21	0.596	0.189	-0.407
Dendritic_cell	2	Healthy	18	YTHDF3	1.03891e-45	0.329099	2.42471e-41	0.801	0.188	-0.613
Dendritic_cell	2	Healthy	2	YWHAE	1.46742e-69	0.711115	3.42481e-65	0.974	0.356	-0.618
Dendritic_cell	1	SLE	4	YWHAE	7.58599e-58	0.645041	1.75115e-53	0.95	0.368	-0.582
Dendritic_cell	2	Healthy	4	YWHAE	4.14101e-58	0.690744	9.66469e-54	0.99	0.356	-0.634
Dendritic_cell	1	Healthy	6	YWHAE	1.64704e-69	0.545949	3.80202e-65	0.942	0.368	-0.574
Dendritic_cell	2	Healthy	6	YWHAE	9.72327e-20	0.530138	2.26931e-15	0.941	0.357	-0.584
Dendritic_cell	1	SLE	8	YWHAE	2.62425e-60	0.614371	6.05782e-56	0.972	0.368	-0.604
Dendritic_cell	2	Healthy	10	YWHAE	2.26976e-32	0.543878	5.29739e-28	0.954	0.357	-0.597
Dendritic_cell	1	SLE	18	YWHAE	2.6941e-33	0.328383	6.21906e-29	0.866	0.368	-0.498
Dendritic_cell	2	Healthy	18	YWHAE	1.18379e-40	0.411253	2.76286e-36	0.95	0.357	-0.593
Dendritic_cell	2	Healthy	2	YWHAG	1.62111e-80	0.318999	3.78351e-76	0.766	0.11	-0.656
Dendritic_cell	2	Healthy	4	YWHAG	7.40143e-57	0.283369	1.72742e-52	0.701	0.11	-0.591
Dendritic_cell	2	Healthy	2	YWHAH	1.51176e-83	0.312148	3.5283e-79	0.883	0.187	-0.696
Dendritic_cell	1	SLE	4	YWHAH	5.05555e-55	0.246252	1.16702e-50	0.858	0.301	-0.557
Dendritic_cell	2	Healthy	4	YWHAH	1.58712e-72	0.307858	3.70417e-68	0.892	0.187	-0.705
Dendritic_cell	1	Healthy	6	YWHAH	5.59594e-63	0.159647	1.29177e-58	0.824	0.301	-0.523
Dendritic_cell	2	Healthy	6	YWHAH	4.94923e-23	0.159719	1.1551e-18	0.779	0.188	-0.591
Dendritic_cell	1	SLE	8	YWHAH	1.15719e-45	0.211955	2.67125e-41	0.839	0.301	-0.538
Dendritic_cell	2	Healthy	10	YWHAH	1.65633e-39	0.18082	3.86571e-35	0.826	0.188	-0.638
Dendritic_cell	1	SLE	18	YWHAH	4.4463e-31	0.179228	1.02638e-26	0.776	0.301	-0.475
Dendritic_cell	2	Healthy	18	YWHAH	1.80842e-34	0.255994	4.22066e-30	0.738	0.188	-0.55
Dendritic_cell	2	Healthy	2	YWHAQ	2.9596e-48	-0.0335005	6.90741e-44	0.771	0.366	-0.405
Dendritic_cell	2	Healthy	4	YWHAQ	7.44432e-47	0.0655741	1.73743e-42	0.868	0.366	-0.502
Dendritic_cell	2	Healthy	10	YWHAQ	1.09556e-29	0.0403006	2.55692e-25	0.853	0.366	-0.487
Dendritic_cell	2	Healthy	18	YWHAQ	3.44831e-29	0.0113053	8.048e-25	0.794	0.366	-0.428
Dendritic_cell	2	Healthy	4	YY1	1.28783e-32	0.159589	3.00566e-28	0.975	0.563	-0.412
Dendritic_cell	2	Healthy	18	YY1	5.5084e-21	0.222635	1.2856e-16	0.965	0.563	-0.402
Dendritic_cell	2	Healthy	2	ZBED1	3.64924e-45	0.170215	8.51696e-41	0.558	0.117	-0.441
Dendritic_cell	2	Healthy	4	ZBED1	7.88736e-39	0.134642	1.84083e-34	0.539	0.117	-0.422
Dendritic_cell	1	SLE	18	ZBTB43	6.53327e-49	0.549556	1.50814e-44	0.761	0.185	-0.576
Dendritic_cell	2	Healthy	18	ZBTB43	2.60302e-33	0.314708	6.0752e-29	0.702	0.161	-0.541
Dendritic_cell	2	Healthy	2	ZBTB7A	3.06523e-50	-0.0877532	7.15394e-46	0.814	0.393	-0.421
Dendritic_cell	2	Healthy	4	ZBTB7A	1.42932e-40	-0.114356	3.3359e-36	0.804	0.393	-0.411
Dendritic_cell	2	Healthy	6	ZBTB7A	1.24606e-13	-0.0179852	2.90817e-09	0.794	0.393	-0.401
Dendritic_cell	2	Healthy	10	ZBTB7A	9.98388e-24	-0.0323634	2.33014e-19	0.817	0.393	-0.424
Dendritic_cell	2	Healthy	2	ZC3H13	2.30334e-45	0.0988994	5.37576e-41	0.788	0.327	-0.461
Dendritic_cell	2	Healthy	2	ZC3H15	2.52306e-51	-0.0578852	5.88858e-47	0.922	0.52	-0.402
Dendritic_cell	1	SLE	18	ZC3H15	6.24637e-31	0.281918	1.44191e-26	0.945	0.528	-0.417
Dendritic_cell	2	Healthy	18	ZC3H15	3.78692e-21	0.231828	8.8383e-17	0.943	0.52	-0.423
Dendritic_cell	2	Healthy	2	ZC3H18	1.05425e-46	-0.00844791	2.46051e-42	0.684	0.263	-0.421
Dendritic_cell	2	Healthy	18	ZCCHC10	4.35655e-35	0.189633	1.01677e-30	0.638	0.179	-0.459
Dendritic_cell	2	Healthy	2	ZCRB1	6.34922e-58	0.169408	1.48185e-53	0.766	0.233	-0.533
Dendritic_cell	1	SLE	4	ZCRB1	2.47144e-39	0.171612	5.70508e-35	0.758	0.296	-0.462
Dendritic_cell	2	Healthy	4	ZCRB1	5.42646e-49	0.184171	1.26648e-44	0.77	0.233	-0.537
Dendritic_cell	1	Healthy	6	ZCRB1	1.60564e-50	0.0896286	3.70646e-46	0.702	0.296	-0.406
Dendritic_cell	2	Healthy	6	ZCRB1	2.07703e-19	0.280667	4.84759e-15	0.794	0.234	-0.56
Dendritic_cell	1	SLE	8	ZCRB1	2.00259e-40	0.125799	4.62278e-36	0.748	0.296	-0.452
Dendritic_cell	2	Healthy	10	ZCRB1	4.53658e-24	0.178686	1.05879e-19	0.725	0.234	-0.491
Dendritic_cell	2	Healthy	18	ZDHHC3	1.05559e-32	0.133973	2.46364e-28	0.567	0.129	-0.438
Dendritic_cell	2	Healthy	18	ZDHHC7	3.83605e-23	0.207821	8.95297e-19	0.539	0.123	-0.416
Dendritic_cell	2	Healthy	2	ZEB2	4.84873e-66	0.489306	1.13164e-61	0.939	0.335	-0.604
Dendritic_cell	1	SLE	4	ZEB2	3.40534e-54	0.302614	7.86088e-50	0.921	0.418	-0.503
Dendritic_cell	2	Healthy	4	ZEB2	3.23962e-56	0.371258	7.56096e-52	0.941	0.335	-0.606
Dendritic_cell	1	Healthy	6	ZEB2	1.45053e-65	0.137607	3.34841e-61	0.9	0.418	-0.482
Dendritic_cell	2	Healthy	6	ZEB2	4.07152e-24	0.156738	9.50253e-20	0.926	0.336	-0.59
Dendritic_cell	1	SLE	8	ZEB2	1.20051e-58	0.0586745	2.77126e-54	0.904	0.418	-0.486
Dendritic_cell	2	Healthy	10	ZEB2	1.55575e-34	-0.0518098	3.63097e-30	0.844	0.335	-0.509
Dendritic_cell	1	SLE	18	ZEB2	6.21504e-54	0.0461264	1.43468e-49	0.896	0.418	-0.478
Dendritic_cell	2	Healthy	18	ZEB2	6.84966e-41	0.0751955	1.59864e-36	0.887	0.335	-0.552
Dendritic_cell	1	SLE	18	ZFAND2A	8.94774e-33	0.167001	2.0655e-28	0.607	0.198	-0.409
Dendritic_cell	2	Healthy	2	ZFAND5	3.05188e-52	0.322196	7.12279e-48	0.892	0.315	-0.577
Dendritic_cell	1	SLE	4	ZFAND5	5.72337e-44	0.122302	1.32118e-39	0.846	0.384	-0.462
Dendritic_cell	2	Healthy	4	ZFAND5	3.71845e-58	0.350773	8.6785e-54	0.931	0.315	-0.616
Dendritic_cell	1	Healthy	6	ZFAND5	2.08037e-67	0.0163905	4.80233e-63	0.827	0.384	-0.443
Dendritic_cell	2	Healthy	6	ZFAND5	2.58848e-17	0.104739	6.04125e-13	0.779	0.316	-0.463
Dendritic_cell	1	SLE	8	ZFAND5	1.14956e-44	0.0508542	2.65365e-40	0.821	0.384	-0.437
Dendritic_cell	2	Healthy	10	ZFAND5	3.28901e-30	0.169278	7.67623e-26	0.844	0.316	-0.528
Dendritic_cell	1	SLE	18	ZFAND5	3.7334e-39	0.356212	8.61817e-35	0.891	0.384	-0.507
Dendritic_cell	2	Healthy	18	ZFAND5	7.38382e-42	0.420115	1.72331e-37	0.922	0.315	-0.607
Dendritic_cell	2	Healthy	2	ZFAND6	2.97214e-47	0.0035468	6.93669e-43	0.779	0.329	-0.45
Dendritic_cell	2	Healthy	4	ZFAND6	3.13761e-48	0.00553659	7.32288e-44	0.814	0.329	-0.485
Dendritic_cell	2	Healthy	18	ZFAND6	6.91096e-29	0.193529	1.61295e-24	0.837	0.329	-0.508
Dendritic_cell	2	Healthy	2	ZFC3H1	3.02035e-43	-0.0539242	7.0492e-39	0.866	0.457	-0.409
Dendritic_cell	2	Healthy	4	ZFC3H1	1.39094e-38	-0.0475229	3.24632e-34	0.873	0.457	-0.416
Dendritic_cell	2	Healthy	2	ZFHX3	1.00969e-68	0.347925	2.35651e-64	0.628	0.06	-0.568
Dendritic_cell	2	Healthy	4	ZFHX3	2.22734e-60	0.35734	5.1984e-56	0.647	0.06	-0.587
Dendritic_cell	2	Healthy	6	ZFHX3	5.756e-19	0.306726	1.34339e-14	0.515	0.061	-0.454
Dendritic_cell	2	Healthy	18	ZFHX3	1.70154e-35	0.2543	3.97122e-31	0.532	0.06	-0.472
Dendritic_cell	2	Healthy	2	ZFP36	6.47563e-42	0.195909	1.51135e-37	0.926	0.458	-0.468
Dendritic_cell	2	Healthy	4	ZFP36	4.74537e-33	0.383413	1.10752e-28	0.946	0.458	-0.488
Dendritic_cell	2	Healthy	6	ZFP36	1.17643e-14	0.442599	2.74566e-10	0.956	0.459	-0.497
Dendritic_cell	1	SLE	8	ZFP36	1.52531e-42	0.240385	3.52102e-38	0.95	0.474	-0.476
Dendritic_cell	2	Healthy	10	ZFP36	6.44951e-31	0.560184	1.50525e-26	0.991	0.459	-0.532
Dendritic_cell	1	SLE	18	ZFP36	7.75506e-41	0.244355	1.79018e-36	0.96	0.474	-0.486
Dendritic_cell	2	Healthy	18	ZFP36	1.30317e-27	0.294458	3.04147e-23	0.95	0.458	-0.492
Dendritic_cell	2	Healthy	10	ZFP91	1.04357e-24	0.127426	2.43559e-20	0.587	0.174	-0.413
Dendritic_cell	2	Healthy	18	ZFP91	6.07338e-27	0.254692	1.41747e-22	0.645	0.174	-0.471
Dendritic_cell	2	Healthy	4	ZFR	9.99258e-37	-0.0205205	2.33217e-32	0.75	0.348	-0.402
Dendritic_cell	2	Healthy	18	ZFX	5.88058e-29	0.0863017	1.37247e-24	0.738	0.293	-0.445
Dendritic_cell	2	Healthy	2	ZFYVE16	8.59686e-49	0.179102	2.00642e-44	0.632	0.145	-0.487
Dendritic_cell	2	Healthy	4	ZFYVE16	3.28816e-55	0.134686	7.67424e-51	0.652	0.145	-0.507
Dendritic_cell	2	Healthy	18	ZFYVE16	3.89036e-33	0.184025	9.07972e-29	0.617	0.145	-0.472
Dendritic_cell	2	Healthy	2	ZKSCAN1	3.77417e-47	0.0971122	8.80853e-43	0.68	0.242	-0.438
Dendritic_cell	2	Healthy	4	ZKSCAN1	4.60062e-40	0.091964	1.07374e-35	0.686	0.242	-0.444
Dendritic_cell	2	Healthy	2	ZMAT2	2.73855e-52	0.103274	6.3915e-48	0.814	0.334	-0.48
Dendritic_cell	2	Healthy	4	ZMAT2	8.26089e-39	0.0172527	1.92801e-34	0.779	0.334	-0.445
Dendritic_cell	2	Healthy	2	ZMIZ1	2.94152e-51	0.219249	6.86521e-47	0.558	0.082	-0.476
Dendritic_cell	2	Healthy	4	ZMIZ1	3.16062e-53	0.244866	7.37657e-49	0.608	0.082	-0.526
Dendritic_cell	2	Healthy	6	ZMIZ1	1.12758e-21	0.221652	2.63165e-17	0.559	0.082	-0.477
Dendritic_cell	2	Healthy	10	ZMIZ1	8.82877e-31	0.219699	2.06055e-26	0.55	0.082	-0.468
Dendritic_cell	2	Healthy	18	ZMIZ1	2.23556e-40	0.318828	5.21756e-36	0.603	0.082	-0.521
Dendritic_cell	2	Healthy	4	ZMYM2	2.28368e-37	-0.111961	5.32988e-33	0.765	0.36	-0.405
Dendritic_cell	2	Healthy	18	ZMYM2	6.05385e-29	-0.0437898	1.41291e-24	0.78	0.36	-0.42
Dendritic_cell	2	Healthy	2	ZMYM4	8.95259e-50	0.153085	2.08944e-45	0.645	0.163	-0.482
Dendritic_cell	2	Healthy	4	ZMYM4	1.18823e-55	0.133818	2.77321e-51	0.676	0.163	-0.513
Dendritic_cell	2	Healthy	18	ZMYM6	1.10763e-30	0.233831	2.58509e-26	0.518	0.085	-0.433
Dendritic_cell	2	Healthy	2	ZNF106	8.06923e-70	0.475587	1.88328e-65	0.961	0.32	-0.641
Dendritic_cell	1	SLE	4	ZNF106	1.10366e-43	0.178247	2.54769e-39	0.829	0.365	-0.464
Dendritic_cell	2	Healthy	4	ZNF106	5.14197e-56	0.451446	1.20008e-51	0.946	0.32	-0.626
Dendritic_cell	1	Healthy	6	ZNF106	5.40833e-68	0.222488	1.24846e-63	0.891	0.365	-0.526
Dendritic_cell	2	Healthy	6	ZNF106	4.96068e-15	0.286342	1.15777e-10	0.824	0.32	-0.504
Dendritic_cell	1	SLE	8	ZNF106	2.39687e-55	0.076456	5.53294e-51	0.867	0.365	-0.502
Dendritic_cell	2	Healthy	10	ZNF106	1.61092e-33	0.216605	3.75972e-29	0.881	0.32	-0.561
Dendritic_cell	2	Healthy	18	ZNF106	2.51217e-45	0.395157	5.86316e-41	0.929	0.32	-0.609
Dendritic_cell	2	Healthy	2	ZNF124	5.25042e-44	0.194757	1.22539e-39	0.476	0.068	-0.408
Dendritic_cell	2	Healthy	4	ZNF124	2.12641e-35	0.197062	4.96282e-31	0.49	0.068	-0.422
Dendritic_cell	2	Healthy	18	ZNF124	9.22242e-29	0.28386	2.15242e-24	0.504	0.069	-0.435
Dendritic_cell	2	Healthy	2	ZNF217	8.15066e-50	0.155016	1.90228e-45	0.736	0.239	-0.497
Dendritic_cell	2	Healthy	4	ZNF217	1.65291e-46	0.0744834	3.85772e-42	0.706	0.239	-0.467
Dendritic_cell	2	Healthy	18	ZNF267	2.41756e-29	0.13617	5.64233e-25	0.709	0.23	-0.479
Dendritic_cell	2	Healthy	18	ZNF326	5.92263e-27	0.206903	1.38228e-22	0.887	0.406	-0.481
Dendritic_cell	2	Healthy	2	ZNF330	1.29837e-57	0.142182	3.03027e-53	0.628	0.139	-0.489
Dendritic_cell	2	Healthy	2	ZNF33A	4.49057e-46	0.0891681	1.04805e-41	0.749	0.272	-0.477
Dendritic_cell	2	Healthy	4	ZNF33A	1.5474e-37	0.036671	3.61148e-33	0.691	0.272	-0.419
Dendritic_cell	2	Healthy	2	ZNF385A	3.13686e-106	0.533585	7.32111e-102	0.848	0.077	-0.771
Dendritic_cell	1	SLE	4	ZNF385A	7.448e-77	0.513011	1.7193e-72	0.883	0.211	-0.672
Dendritic_cell	2	Healthy	4	ZNF385A	3.25195e-106	0.578946	7.58972e-102	0.897	0.077	-0.82
Dendritic_cell	1	Healthy	6	ZNF385A	3.67008e-90	0.406381	8.472e-86	0.86	0.21	-0.65
Dendritic_cell	2	Healthy	6	ZNF385A	1.7307e-34	0.636175	4.03927e-30	0.765	0.078	-0.687
Dendritic_cell	1	SLE	8	ZNF385A	1.90074e-72	0.511698	4.38767e-68	0.894	0.211	-0.683
Dendritic_cell	2	Healthy	10	ZNF385A	1.48901e-57	0.523273	3.47519e-53	0.817	0.077	-0.74
Dendritic_cell	2	Healthy	14	ZNF385A	7.38384e-41	0.443135	1.72331e-36	0.594	0.077	-0.517
Dendritic_cell	1	SLE	18	ZNF385A	7.01035e-60	0.52493	1.61827e-55	0.856	0.211	-0.645
Dendritic_cell	2	Healthy	18	ZNF385A	2.86543e-67	0.554825	6.68764e-63	0.816	0.077	-0.739
Dendritic_cell	2	Healthy	2	ZNF467	2.95085e-63	0.262823	6.88698e-59	0.597	0.065	-0.532
Dendritic_cell	2	Healthy	4	ZNF467	4.4289e-54	0.266423	1.03366e-49	0.583	0.065	-0.518
Dendritic_cell	1	Healthy	6	ZNF467	2.34476e-52	0.194531	5.41265e-48	0.62	0.177	-0.443
Dendritic_cell	2	Healthy	6	ZNF467	1.73589e-21	0.301144	4.05138e-17	0.529	0.065	-0.464
Dendritic_cell	1	SLE	8	ZNF467	2.02986e-48	0.195075	4.68573e-44	0.661	0.178	-0.483
Dendritic_cell	2	Healthy	10	ZNF467	1.5723e-46	0.32541	3.66958e-42	0.651	0.065	-0.586
Dendritic_cell	1	SLE	18	ZNF467	7.03736e-28	0.227495	1.6245e-23	0.587	0.178	-0.409
Dendritic_cell	2	Healthy	18	ZNF467	3.26671e-31	0.250508	7.62418e-27	0.482	0.065	-0.417
Dendritic_cell	2	Healthy	10	ZNF503	3.28645e-37	0.370047	7.67025e-33	0.541	0.023	-0.518
Dendritic_cell	2	Healthy	18	ZNF503	2.83632e-37	0.356406	6.61968e-33	0.496	0.023	-0.473
Dendritic_cell	2	Healthy	2	ZNF511	2.96111e-44	0.0833236	6.91094e-40	0.58	0.179	-0.401
Dendritic_cell	1	Healthy	6	ZNF511	1.526e-47	0.0949567	3.52263e-43	0.687	0.285	-0.402
Dendritic_cell	2	Healthy	6	ZNF511	1.53647e-14	0.158663	3.58596e-10	0.603	0.18	-0.423
Dendritic_cell	1	SLE	8	ZNF511	1.09241e-51	0.107908	2.52171e-47	0.752	0.285	-0.467
Dendritic_cell	2	Healthy	10	ZNF511	1.01371e-25	0.115023	2.36589e-21	0.633	0.18	-0.453
Dendritic_cell	1	SLE	18	ZNF511	7.4172e-35	0.151833	1.71219e-30	0.701	0.285	-0.416
Dendritic_cell	2	Healthy	18	ZNF511	3.97002e-22	0.163829	9.26564e-18	0.582	0.18	-0.402
Dendritic_cell	2	Healthy	2	ZNF518A	3.74224e-45	0.137218	8.73402e-41	0.602	0.162	-0.44
Dendritic_cell	2	Healthy	4	ZNF518A	1.0222e-38	0.114415	2.3857e-34	0.598	0.162	-0.436
Dendritic_cell	2	Healthy	6	ZNF580	1.11935e-19	0.155432	2.61245e-15	0.618	0.164	-0.454
Dendritic_cell	2	Healthy	2	ZNF638	2.39295e-47	0.06293	5.5849e-43	0.766	0.295	-0.471
Dendritic_cell	2	Healthy	2	ZNF641	2.76587e-52	0.185344	6.45526e-48	0.511	0.076	-0.435
Dendritic_cell	2	Healthy	2	ZNF652	7.39368e-49	0.104081	1.72561e-44	0.818	0.317	-0.501
Dendritic_cell	2	Healthy	4	ZNF652	3.26338e-38	0.0973907	7.6164e-34	0.775	0.317	-0.458
Dendritic_cell	1	Healthy	6	ZNF652	8.52053e-42	0.140034	1.96688e-37	0.708	0.282	-0.426
Dendritic_cell	2	Healthy	2	ZNF706	1.19553e-42	0.171253	2.79024e-38	0.887	0.396	-0.491
Dendritic_cell	2	Healthy	4	ZNF706	2.35146e-46	0.178572	5.48807e-42	0.902	0.396	-0.506
Dendritic_cell	2	Healthy	6	ZNF706	2.69376e-19	0.082038	6.28698e-15	0.853	0.396	-0.457
Dendritic_cell	2	Healthy	2	ZNF787	4.99766e-58	0.165558	1.1664e-53	0.628	0.131	-0.497
Dendritic_cell	2	Healthy	4	ZNF787	7.34394e-55	0.160585	1.714e-50	0.642	0.131	-0.511
Dendritic_cell	2	Healthy	6	ZNF787	8.47396e-17	0.24321	1.97774e-12	0.588	0.132	-0.456
Dendritic_cell	1	SLE	8	ZNF787	9.11593e-37	0.163873	2.10432e-32	0.674	0.248	-0.426
Dendritic_cell	2	Healthy	10	ZNF787	1.47343e-36	0.308911	3.43884e-32	0.734	0.131	-0.603
Dendritic_cell	2	Healthy	14	ZNF787	2.00047e-31	0.395261	4.6689e-27	0.606	0.131	-0.475
Dendritic_cell	1	SLE	18	ZNF787	3.70601e-36	0.385646	8.55495e-32	0.781	0.248	-0.533
Dendritic_cell	2	Healthy	18	ZNF787	8.12981e-52	0.448512	1.89742e-47	0.809	0.131	-0.678
Dendritic_cell	1	SLE	18	ZNF791	1.3284e-34	0.3729	3.06649e-30	0.716	0.223	-0.493
Dendritic_cell	2	Healthy	18	ZNF791	3.34259e-26	0.247199	7.80128e-22	0.695	0.238	-0.457
Dendritic_cell	2	Healthy	18	ZNF800	4.28502e-33	0.0911978	1.00008e-28	0.83	0.362	-0.468
Dendritic_cell	2	Healthy	18	ZNF92	9.71563e-33	0.113296	2.26753e-28	0.674	0.221	-0.453
Dendritic_cell	2	Healthy	2	ZNHIT1	1.72363e-53	0.248893	4.02279e-49	0.866	0.321	-0.545
Dendritic_cell	1	SLE	4	ZNHIT1	5.73436e-40	0.180369	1.32372e-35	0.883	0.453	-0.43
Dendritic_cell	2	Healthy	4	ZNHIT1	5.80825e-58	0.268156	1.35559e-53	0.926	0.321	-0.605
Dendritic_cell	2	Healthy	6	ZNHIT1	1.28519e-20	0.332163	2.99949e-16	0.897	0.321	-0.576
Dendritic_cell	1	SLE	8	ZNHIT1	4.01078e-43	0.137932	9.25849e-39	0.899	0.453	-0.446
Dendritic_cell	2	Healthy	10	ZNHIT1	8.79523e-30	0.272054	2.05272e-25	0.89	0.321	-0.569
Dendritic_cell	2	Healthy	18	ZNHIT1	9.93469e-28	0.058137	2.31866e-23	0.723	0.321	-0.402
Dendritic_cell	2	Healthy	2	ZSWIM7	1.63719e-52	0.243256	3.82103e-48	0.723	0.18	-0.543
Dendritic_cell	1	SLE	4	ZSWIM7	2.96443e-37	0.177929	6.8431e-33	0.692	0.251	-0.441
Dendritic_cell	2	Healthy	4	ZSWIM7	9.01096e-55	0.272487	2.10307e-50	0.765	0.18	-0.585
Dendritic_cell	1	Healthy	6	ZSWIM7	4.32656e-49	0.182226	9.98743e-45	0.711	0.251	-0.46
Dendritic_cell	2	Healthy	6	ZSWIM7	2.65914e-15	0.21491	6.20616e-11	0.632	0.181	-0.451
Dendritic_cell	1	SLE	8	ZSWIM7	8.05174e-40	0.177997	1.85866e-35	0.729	0.251	-0.478
Dendritic_cell	2	Healthy	10	ZSWIM7	5.69862e-32	0.115444	1.33e-27	0.661	0.18	-0.481
Dendritic_cell	2	Healthy	2	ZYX	7.768e-79	0.417863	1.81297e-74	0.918	0.246	-0.672
Dendritic_cell	1	SLE	4	ZYX	1.72067e-46	0.321599	3.97199e-42	0.883	0.351	-0.532
Dendritic_cell	2	Healthy	4	ZYX	8.21532e-81	0.48347	1.91737e-76	0.966	0.246	-0.72
Dendritic_cell	1	Healthy	6	ZYX	8.55997e-63	0.247052	1.97598e-58	0.888	0.351	-0.537
Dendritic_cell	2	Healthy	6	ZYX	7.21945e-30	0.448345	1.68495e-25	0.926	0.246	-0.68
Dendritic_cell	1	SLE	8	ZYX	4.15035e-55	0.276818	9.58067e-51	0.908	0.351	-0.557
Dendritic_cell	2	Healthy	10	ZYX	5.90928e-41	0.421056	1.37917e-36	0.89	0.246	-0.644
Dendritic_cell	2	Healthy	14	ZYX	1.15914e-23	0.34893	2.70533e-19	0.667	0.246	-0.421
Dendritic_cell	1	SLE	18	ZYX	4.97363e-49	0.346349	1.14811e-44	0.915	0.351	-0.564
Dendritic_cell	2	Healthy	18	ZYX	3.40671e-45	0.438058	7.95092e-41	0.872	0.246	-0.626
Double_Neg_T	2	Healthy	4	A2M-AS1	3.45254e-55	0.494402	8.05787e-51	0.468	0.056	-0.412
Double_Neg_T	2	Healthy	4	AC245014.3	1.73073e-49	0.766322	4.03936e-45	0.67	0.24	-0.43
Double_Neg_T	2	Healthy	2	ALOX5AP	3.4076e-66	0.637016	7.953e-62	0.73	0.215	-0.515
Double_Neg_T	2	Healthy	4	ALOX5AP	7.49513e-59	0.548064	1.74929e-54	0.676	0.215	-0.461
Double_Neg_T	2	Healthy	2	ANXA1	2.36503e-68	0.591783	5.51975e-64	0.947	0.497	-0.45
Double_Neg_T	2	Healthy	4	ANXA1	7.75345e-58	0.468738	1.80958e-53	0.933	0.497	-0.436
Double_Neg_T	2	Healthy	6	ANXA1	4.88034e-26	0.495412	1.13902e-21	0.928	0.498	-0.43
Double_Neg_T	2	Healthy	2	AQP3	1.18933e-38	0.550709	2.77578e-34	0.622	0.195	-0.427
Double_Neg_T	2	Healthy	4	AQP3	2.20117e-54	0.566632	5.1373e-50	0.658	0.195	-0.463
Double_Neg_T	2	Healthy	14	ATG2A	2.45068e-37	0.53935	5.71965e-33	0.632	0.211	-0.421
Double_Neg_T	2	Healthy	10	BHLHE40	5.235e-46	0.649139	1.2218e-41	0.611	0.184	-0.427
Double_Neg_T	2	Healthy	14	BHLHE40	5.24681e-79	0.881546	1.22455e-74	0.773	0.184	-0.589
Double_Neg_T	2	Healthy	18	BHLHE40	2.46498e-75	0.961854	5.75303e-71	0.75	0.183	-0.567
Double_Neg_T	2	Healthy	2	CCDC107	4.00639e-57	0.543514	9.35052e-53	0.627	0.196	-0.431
Double_Neg_T	2	Healthy	2	CCL5	2.22325e-101	0.616701	5.18883e-97	0.978	0.376	-0.602
Double_Neg_T	2	Healthy	4	CCL5	4.25607e-128	0.698592	9.93324e-124	0.992	0.377	-0.615
Double_Neg_T	2	Healthy	6	CCL5	5.8761e-57	0.592446	1.37142e-52	0.981	0.378	-0.603
Double_Neg_T	2	Healthy	10	CCL5	8.03753e-110	0.673521	1.87588e-105	0.982	0.377	-0.605
Double_Neg_T	2	Healthy	14	CCL5	2.17111e-92	0.448536	5.06716e-88	0.968	0.377	-0.591
Double_Neg_T	2	Healthy	18	CCL5	6.90195e-105	0.384179	1.61085e-100	0.972	0.377	-0.595
Double_Neg_T	2	Healthy	2	CD3D	2.85262e-64	0.595085	6.65773e-60	0.958	0.544	-0.414
Double_Neg_T	2	Healthy	4	CD3D	1.48155e-71	0.569647	3.45779e-67	0.971	0.544	-0.427
Double_Neg_T	2	Healthy	2	CD3G	8.27928e-56	0.391333	1.9323e-51	0.943	0.535	-0.408
Double_Neg_T	2	Healthy	4	CD3G	3.25161e-58	0.385135	7.58892e-54	0.941	0.535	-0.406
Double_Neg_T	2	Healthy	10	CD69	1.35637e-50	0.714877	3.16564e-46	0.852	0.447	-0.405
Double_Neg_T	2	Healthy	14	CD69	5.10035e-56	0.731018	1.19037e-51	0.868	0.447	-0.421
Double_Neg_T	2	Healthy	18	CD69	3.36635e-59	0.64726	7.85672e-55	0.888	0.447	-0.441
Double_Neg_T	2	Healthy	2	CD81	3.29091e-52	0.496097	7.68066e-48	0.862	0.457	-0.405
Double_Neg_T	2	Healthy	4	CD81	2.73128e-53	0.516628	6.37453e-49	0.868	0.457	-0.411
Double_Neg_T	2	Healthy	6	CD81	1.16011e-26	0.501398	2.70757e-22	0.865	0.458	-0.407
Double_Neg_T	2	Healthy	4	CD8A	9.64603e-52	0.534476	2.25129e-47	0.609	0.164	-0.445
Double_Neg_T	2	Healthy	2	CDC42EP3	2.72524e-35	0.441388	6.36044e-31	0.641	0.238	-0.403
Double_Neg_T	2	Healthy	2	CEBPD	4.28632e-64	0.40771	1.00038e-59	0.684	0.174	-0.51
Double_Neg_T	2	Healthy	4	CEBPD	1.05894e-72	0.332482	2.47146e-68	0.692	0.174	-0.518
Double_Neg_T	2	Healthy	6	CEBPD	3.75488e-30	0.258276	8.76351e-26	0.582	0.175	-0.407
Double_Neg_T	2	Healthy	14	CEBPD	4.16939e-56	0.396106	9.73094e-52	0.648	0.174	-0.474
Double_Neg_T	2	Healthy	18	CEBPD	8.55305e-68	0.336697	1.9962e-63	0.608	0.174	-0.434
Double_Neg_T	2	Healthy	2	CKLF	7.04558e-52	0.5351	1.64437e-47	0.699	0.281	-0.418
Double_Neg_T	2	Healthy	4	CKLF	1.34223e-43	0.500672	3.13264e-39	0.684	0.282	-0.402
Double_Neg_T	2	Healthy	2	CLIC1	4.30385e-70	0.504369	1.00447e-65	0.938	0.492	-0.446
Double_Neg_T	2	Healthy	14	CREM	1.51707e-45	0.706837	3.5407e-41	0.623	0.146	-0.477
Double_Neg_T	2	Healthy	18	CREM	2.67567e-48	0.728191	6.24475e-44	0.58	0.145	-0.435
Double_Neg_T	2	Healthy	2	CST7	2.45284e-100	0.493289	5.72468e-96	0.835	0.241	-0.594
Double_Neg_T	2	Healthy	4	CST7	9.26377e-111	0.52214	2.16207e-106	0.886	0.241	-0.645
Double_Neg_T	2	Healthy	6	CST7	6.29261e-63	0.585601	1.46863e-58	0.904	0.242	-0.662
Double_Neg_T	2	Healthy	10	CST7	6.72684e-85	0.490897	1.56998e-80	0.842	0.241	-0.601
Double_Neg_T	2	Healthy	14	CST7	4.41536e-86	0.259419	1.0305e-81	0.817	0.241	-0.576
Double_Neg_T	2	Healthy	18	CST7	3.542e-69	0.0111548	8.26667e-65	0.665	0.241	-0.424
Double_Neg_T	2	Healthy	2	CTSW	7.30131e-89	0.470022	1.70405e-84	0.912	0.35	-0.562
Double_Neg_T	2	Healthy	4	CTSW	3.50966e-85	0.495109	8.1912e-81	0.91	0.35	-0.56
Double_Neg_T	2	Healthy	6	CTSW	2.21018e-44	0.565926	5.15835e-40	0.909	0.351	-0.558
Double_Neg_T	2	Healthy	10	CTSW	7.22961e-91	0.663718	1.68732e-86	0.92	0.35	-0.57
Double_Neg_T	2	Healthy	14	CTSW	5.16949e-80	0.556115	1.20651e-75	0.914	0.35	-0.564
Double_Neg_T	2	Healthy	18	CTSW	8.61293e-78	0.432109	2.01017e-73	0.886	0.35	-0.536
Double_Neg_T	2	Healthy	10	DDIT4	8.69885e-38	0.607088	2.03022e-33	0.756	0.341	-0.415
Double_Neg_T	2	Healthy	14	DDIT4	2.22364e-43	0.631852	5.18976e-39	0.799	0.341	-0.458
Double_Neg_T	2	Healthy	18	DDIT4	1.03392e-44	0.54921	2.41307e-40	0.759	0.341	-0.418
Double_Neg_T	2	Healthy	18	DNAJB6	2.69124e-57	0.587044	6.28109e-53	0.915	0.505	-0.41
Double_Neg_T	2	Healthy	2	DPP4	2.61273e-62	0.634808	6.09784e-58	0.566	0.089	-0.477
Double_Neg_T	2	Healthy	4	DPP4	1.13567e-66	0.614434	2.65055e-62	0.574	0.089	-0.485
Double_Neg_T	2	Healthy	4	DUSP1	9.3524e-66	0.676093	2.18276e-61	0.878	0.413	-0.465
Double_Neg_T	2	Healthy	6	DUSP1	5.02938e-33	0.620164	1.17381e-28	0.827	0.414	-0.413
Double_Neg_T	2	Healthy	10	DUSP1	1.83425e-60	0.810905	4.28096e-56	0.866	0.413	-0.453
Double_Neg_T	2	Healthy	14	DUSP1	3.63587e-57	0.631143	8.48577e-53	0.887	0.413	-0.474
Double_Neg_T	2	Healthy	4	DUSP2	4.75291e-90	1.03383	1.10928e-85	0.878	0.329	-0.549
Double_Neg_T	2	Healthy	6	DUSP2	2.95789e-65	1.2757	6.90342e-61	0.947	0.33	-0.617
Double_Neg_T	2	Healthy	10	DUSP2	3.71209e-139	1.63037	8.66365e-135	0.962	0.329	-0.633
Double_Neg_T	2	Healthy	14	DUSP2	2.60321e-123	1.36664	6.07563e-119	0.961	0.329	-0.632
Double_Neg_T	2	Healthy	18	DUSP2	1.73855e-76	1.00567	4.05759e-72	0.908	0.329	-0.579
Double_Neg_T	2	Healthy	2	ERN1	6.1107e-63	0.620486	1.42618e-58	0.686	0.185	-0.501
Double_Neg_T	2	Healthy	4	ERN1	4.79822e-48	0.622732	1.11986e-43	0.686	0.185	-0.501
Double_Neg_T	2	Healthy	6	ERN1	2.7016e-33	0.594186	6.30527e-29	0.639	0.186	-0.453
Double_Neg_T	2	Healthy	14	ERN1	5.39778e-60	0.647069	1.25979e-55	0.704	0.185	-0.519
Double_Neg_T	2	Healthy	18	ERN1	3.62025e-55	0.627518	8.44931e-51	0.672	0.185	-0.487
Double_Neg_T	2	Healthy	18	FAM177A1	7.27445e-38	0.553502	1.69778e-33	0.667	0.266	-0.401
Double_Neg_T	2	Healthy	2	FKBP11	1.21127e-39	0.475952	2.82698e-35	0.651	0.25	-0.401
Double_Neg_T	2	Healthy	4	FKBP11	8.93625e-53	0.574758	2.08563e-48	0.713	0.25	-0.463
Double_Neg_T	2	Healthy	6	FKBP11	5.27929e-27	0.643705	1.23213e-22	0.716	0.25	-0.466
Double_Neg_T	2	Healthy	10	FKBP11	8.75878e-39	0.600611	2.04421e-34	0.673	0.25	-0.423
Double_Neg_T	2	Healthy	14	FKBP11	5.27264e-41	0.571918	1.23058e-36	0.711	0.25	-0.461
Double_Neg_T	2	Healthy	18	FKBP11	1.73864e-47	0.643137	4.0578e-43	0.725	0.249	-0.476
Double_Neg_T	2	Healthy	6	FOSL2	1.89173e-30	0.467429	4.4151e-26	0.654	0.189	-0.465
Double_Neg_T	2	Healthy	10	FOSL2	1.2616e-38	0.544456	2.94445e-34	0.591	0.189	-0.402
Double_Neg_T	2	Healthy	14	FOSL2	1.80306e-59	0.655646	4.20817e-55	0.708	0.189	-0.519
Double_Neg_T	2	Healthy	18	FOSL2	3.75055e-49	0.623233	8.75341e-45	0.657	0.188	-0.469
Double_Neg_T	2	Healthy	14	FURIN	1.2502e-62	0.712578	2.91785e-58	0.655	0.12	-0.535
Double_Neg_T	2	Healthy	18	FURIN	7.98354e-60	0.738884	1.86328e-55	0.623	0.12	-0.503
Double_Neg_T	2	Healthy	2	GBP5	2.82367e-74	0.798776	6.59015e-70	0.764	0.206	-0.558
Double_Neg_T	2	Healthy	4	GBP5	8.5638e-75	0.694566	1.9987e-70	0.758	0.207	-0.551
Double_Neg_T	2	Healthy	2	GIMAP1	8.3246e-45	0.54128	1.94288e-40	0.749	0.285	-0.464
Double_Neg_T	2	Healthy	2	GIMAP4	3.36058e-83	0.82898	7.84326e-79	0.894	0.363	-0.531
Double_Neg_T	2	Healthy	2	GLRX	8.45812e-50	0.527737	1.97404e-45	0.709	0.28	-0.429
Double_Neg_T	2	Healthy	6	GNLY	2.76823e-20	0.365599	6.46078e-16	0.76	0.356	-0.404
Double_Neg_T	2	Healthy	2	GPR171	3.002e-72	0.67826	7.00637e-68	0.547	0.064	-0.483
Double_Neg_T	2	Healthy	4	GPR171	7.44512e-55	0.577791	1.73762e-50	0.489	0.064	-0.425
Double_Neg_T	2	Healthy	2	GPR65	2.45968e-81	0.79738	5.74064e-77	0.78	0.234	-0.546
Double_Neg_T	2	Healthy	4	GPR65	2.41214e-74	0.780773	5.62969e-70	0.754	0.235	-0.519
Double_Neg_T	2	Healthy	6	GPR65	1.09203e-29	0.63171	2.54868e-25	0.697	0.236	-0.461
Double_Neg_T	2	Healthy	10	GPR65	1.03559e-51	0.688432	2.41696e-47	0.683	0.235	-0.448
Double_Neg_T	2	Healthy	14	GPR65	4.98644e-80	0.80305	1.16378e-75	0.803	0.235	-0.568
Double_Neg_T	2	Healthy	18	GPR65	3.22842e-62	0.713307	7.53481e-58	0.722	0.235	-0.487
Double_Neg_T	2	Healthy	6	GTF3C1	3.94702e-31	0.570284	9.21196e-27	0.587	0.153	-0.434
Double_Neg_T	2	Healthy	14	GTF3C1	6.32352e-76	0.807455	1.47585e-71	0.704	0.152	-0.552
Double_Neg_T	2	Healthy	18	GTF3C1	1.00569e-49	0.651556	2.34717e-45	0.58	0.152	-0.428
Double_Neg_T	2	Healthy	2	GZMA	3.31436e-151	1.11748	7.73539e-147	0.983	0.233	-0.75
Double_Neg_T	2	Healthy	4	GZMA	1.90687e-148	1.0759	4.45043e-144	0.98	0.233	-0.747
Double_Neg_T	2	Healthy	6	GZMA	4.18166e-73	0.966777	9.75958e-69	0.966	0.235	-0.731
Double_Neg_T	2	Healthy	10	GZMA	1.18918e-99	0.668165	2.77542e-95	0.868	0.234	-0.634
Double_Neg_T	2	Healthy	14	GZMA	1.22898e-72	0.200782	2.86832e-68	0.741	0.234	-0.507
Double_Neg_T	2	Healthy	2	GZMK	4.53333e-182	1.6619	1.05803e-177	0.94	0.1	-0.84
Double_Neg_T	2	Healthy	4	GZMK	2.43922e-195	1.67661	5.69289e-191	0.969	0.1	-0.869
Double_Neg_T	2	Healthy	6	GZMK	1.01461e-104	1.7704	2.368e-100	0.938	0.102	-0.836
Double_Neg_T	2	Healthy	10	GZMK	5.76663e-136	1.41512	1.34587e-131	0.854	0.101	-0.753
Double_Neg_T	2	Healthy	14	GZMK	1.55097e-145	1.16817	3.61981e-141	0.882	0.101	-0.781
Double_Neg_T	2	Healthy	18	GZMK	2.23944e-125	0.789622	5.22663e-121	0.784	0.1	-0.684
Double_Neg_T	2	Healthy	2	GZMM	5.14751e-49	0.294754	1.20138e-44	0.819	0.403	-0.416
Double_Neg_T	2	Healthy	6	GZMM	5.08505e-27	0.563489	1.1868e-22	0.88	0.404	-0.476
Double_Neg_T	2	Healthy	10	GZMM	9.14863e-42	0.458385	2.1352e-37	0.836	0.404	-0.432
Double_Neg_T	2	Healthy	2	HOPX	2.18134e-63	0.478843	5.09103e-59	0.674	0.179	-0.495
Double_Neg_T	2	Healthy	4	HOPX	1.27675e-63	0.450833	2.97981e-59	0.652	0.18	-0.472
Double_Neg_T	2	Healthy	6	HOPX	2.17008e-36	0.420315	5.06474e-32	0.673	0.18	-0.493
Double_Neg_T	2	Healthy	10	HOPX	5.69161e-48	0.439136	1.32836e-43	0.607	0.18	-0.427
Double_Neg_T	2	Healthy	2	ID2	1.35868e-46	0.51734	3.17103e-42	0.81	0.404	-0.406
Double_Neg_T	2	Healthy	4	ID2	2.03103e-57	0.758704	4.74022e-53	0.88	0.404	-0.476
Double_Neg_T	2	Healthy	6	ID2	4.64259e-36	0.652268	1.08353e-31	0.889	0.405	-0.484
Double_Neg_T	2	Healthy	10	ID2	7.09652e-46	0.68196	1.65626e-41	0.846	0.404	-0.442
Double_Neg_T	2	Healthy	14	ID2	5.85821e-51	0.732748	1.36725e-46	0.875	0.404	-0.471
Double_Neg_T	2	Healthy	18	ID2	2.14259e-49	0.624919	5.00059e-45	0.836	0.404	-0.432
Double_Neg_T	2	Healthy	18	IDI1	4.64638e-42	0.493662	1.08442e-37	0.737	0.336	-0.401
Double_Neg_T	2	Healthy	10	IER5	2.84065e-40	0.635873	6.62979e-36	0.703	0.297	-0.406
Double_Neg_T	2	Healthy	14	IER5	6.72e-53	0.647998	1.56838e-48	0.785	0.297	-0.488
Double_Neg_T	2	Healthy	2	IKZF2	3.0575e-57	0.540692	7.13589e-53	0.484	0.064	-0.42
Double_Neg_T	2	Healthy	2	IKZF3	3.45885e-41	0.448786	8.07262e-37	0.779	0.353	-0.426
Double_Neg_T	2	Healthy	2	IL18R1	1.2115e-52	0.500192	2.82752e-48	0.484	0.076	-0.408
Double_Neg_T	2	Healthy	2	IL7R	4.47929e-176	1.44584	1.04542e-171	0.997	0.573	-0.424
Double_Neg_T	2	Healthy	4	IL7R	5.10173e-136	1.22778	1.19069e-131	0.996	0.573	-0.423
Double_Neg_T	2	Healthy	14	IL7R	4.49389e-57	0.194747	1.04883e-52	0.975	0.574	-0.401
Double_Neg_T	2	Healthy	2	JAML	1.03521e-47	0.48667	2.41608e-43	0.614	0.176	-0.438
Double_Neg_T	2	Healthy	2	KLRB1	3.75396e-204	2.02414	8.76137e-200	0.967	0.219	-0.748
Double_Neg_T	2	Healthy	4	KLRB1	7.44358e-206	1.99293	1.73726e-201	0.969	0.22	-0.749
Double_Neg_T	2	Healthy	6	KLRB1	1.09666e-82	1.87619	2.55949e-78	0.856	0.221	-0.635
Double_Neg_T	2	Healthy	10	KLRB1	5.84356e-125	1.82192	1.36383e-120	0.838	0.22	-0.618
Double_Neg_T	2	Healthy	14	KLRB1	1.98649e-179	2.0147	4.63627e-175	0.958	0.22	-0.738
Double_Neg_T	2	Healthy	18	KLRB1	1.70479e-168	1.97941	3.9788e-164	0.921	0.22	-0.701
Double_Neg_T	2	Healthy	2	KLRG1	2.40518e-169	1.3283	5.61346e-165	0.922	0.117	-0.805
Double_Neg_T	2	Healthy	4	KLRG1	9.72115e-144	1.19018	2.26882e-139	0.849	0.118	-0.731
Double_Neg_T	2	Healthy	6	KLRG1	6.36533e-52	0.712657	1.4856e-47	0.716	0.119	-0.597
Double_Neg_T	2	Healthy	2	LBH	7.54843e-46	0.55532	1.76173e-41	0.805	0.382	-0.423
Double_Neg_T	2	Healthy	2	LCK	1.37327e-41	0.447142	3.20507e-37	0.827	0.415	-0.412
Double_Neg_T	2	Healthy	2	LINC01871	4.8105e-90	0.914183	1.12272e-85	0.744	0.133	-0.611
Double_Neg_T	2	Healthy	4	LINC01871	8.79558e-107	0.952782	2.0528e-102	0.77	0.133	-0.637
Double_Neg_T	2	Healthy	6	LINC01871	2.33095e-51	0.899696	5.44021e-47	0.712	0.135	-0.577
Double_Neg_T	2	Healthy	10	LINC01871	3.26179e-52	0.713496	7.61268e-48	0.591	0.134	-0.457
Double_Neg_T	2	Healthy	14	LINC01871	6.49593e-41	0.557882	1.51608e-36	0.562	0.134	-0.428
Double_Neg_T	2	Healthy	2	LYAR	2.87128e-94	0.932533	6.70129e-90	0.887	0.261	-0.626
Double_Neg_T	2	Healthy	4	LYAR	1.52926e-112	0.96041	3.56915e-108	0.9	0.262	-0.638
Double_Neg_T	2	Healthy	6	LYAR	1.54129e-61	1.02945	3.59721e-57	0.894	0.263	-0.631
Double_Neg_T	2	Healthy	10	LYAR	3.43686e-98	1.02091	8.02129e-94	0.88	0.262	-0.618
Double_Neg_T	2	Healthy	14	LYAR	8.80771e-86	0.875166	2.05563e-81	0.887	0.262	-0.625
Double_Neg_T	2	Healthy	18	LYAR	3.3132e-80	0.816998	7.73268e-76	0.831	0.262	-0.569
Double_Neg_T	2	Healthy	4	MAF	2.22076e-42	0.478802	5.18303e-38	0.562	0.151	-0.411
Double_Neg_T	2	Healthy	6	MAP3K8	1.45451e-35	0.624634	3.39469e-31	0.745	0.23	-0.515
Double_Neg_T	2	Healthy	10	MAP3K8	1.32966e-46	0.620759	3.1033e-42	0.667	0.229	-0.438
Double_Neg_T	2	Healthy	14	MAP3K8	4.02557e-55	0.626387	9.39527e-51	0.725	0.229	-0.496
Double_Neg_T	2	Healthy	14	MAPKAPK2	7.33941e-41	0.554086	1.71295e-36	0.664	0.229	-0.435
Double_Neg_T	2	Healthy	18	MAPKAPK2	7.16398e-55	0.654561	1.672e-50	0.705	0.228	-0.477
Double_Neg_T	2	Healthy	2	MATK	1.85262e-46	0.403019	4.32382e-42	0.589	0.17	-0.419
Double_Neg_T	2	Healthy	4	MATK	8.61785e-49	0.398236	2.01132e-44	0.593	0.171	-0.422
Double_Neg_T	2	Healthy	6	MATK	3.15311e-31	0.493507	7.35904e-27	0.644	0.171	-0.473
Double_Neg_T	2	Healthy	10	MATK	1.69239e-36	0.495711	3.94988e-32	0.575	0.171	-0.404
Double_Neg_T	2	Healthy	14	MATK	2.04243e-38	0.404135	4.76682e-34	0.602	0.171	-0.431
Double_Neg_T	2	Healthy	14	METRNL	8.47512e-50	0.535636	1.97801e-45	0.653	0.199	-0.454
Double_Neg_T	2	Healthy	18	METRNL	9.21786e-44	0.529821	2.15136e-39	0.615	0.198	-0.417
Double_Neg_T	2	Healthy	6	MT2A	9.31796e-34	1.02469	2.17472e-29	0.827	0.401	-0.426
Double_Neg_T	2	Healthy	14	MT2A	1.02231e-59	1.1913	2.38598e-55	0.829	0.401	-0.428
Double_Neg_T	2	Healthy	2	MYBL1	8.32686e-90	0.91315	1.94341e-85	0.855	0.217	-0.638
Double_Neg_T	2	Healthy	4	MYBL1	9.03801e-121	1.00784	2.10938e-116	0.902	0.217	-0.685
Double_Neg_T	2	Healthy	6	MYBL1	7.98505e-46	0.807973	1.86363e-41	0.812	0.219	-0.593
Double_Neg_T	2	Healthy	10	MYBL1	2.2754e-49	0.516281	5.31055e-45	0.683	0.218	-0.465
Double_Neg_T	2	Healthy	14	MYBL1	2.16147e-41	0.361443	5.04467e-37	0.646	0.218	-0.428
Double_Neg_T	2	Healthy	18	MYBL1	1.15804e-39	0.371208	2.70276e-35	0.621	0.218	-0.403
Double_Neg_T	2	Healthy	2	NCR3	2.24846e-106	1.13494	5.24769e-102	0.792	0.117	-0.675
Double_Neg_T	2	Healthy	4	NCR3	9.40451e-134	1.13672	2.19492e-129	0.809	0.117	-0.692
Double_Neg_T	2	Healthy	6	NCR3	3.46031e-52	0.935244	8.07602e-48	0.688	0.119	-0.569
Double_Neg_T	2	Healthy	10	NCR3	1.38734e-68	0.904326	3.23791e-64	0.625	0.118	-0.507
Double_Neg_T	2	Healthy	14	NCR3	3.93007e-93	0.880719	9.17238e-89	0.741	0.118	-0.623
Double_Neg_T	2	Healthy	18	NCR3	1.28921e-45	0.650795	3.00888e-41	0.558	0.118	-0.44
Double_Neg_T	2	Healthy	18	NFKB1	8.21297e-74	0.835256	1.91683e-69	0.848	0.373	-0.475
Double_Neg_T	2	Healthy	14	NINJ1	5.18001e-74	0.830092	1.20896e-69	0.785	0.228	-0.557
Double_Neg_T	2	Healthy	18	NINJ1	6.99493e-78	0.880208	1.63255e-73	0.759	0.227	-0.532
Double_Neg_T	2	Healthy	2	NKG7	1.15983e-117	0.391491	2.70692e-113	0.975	0.329	-0.646
Double_Neg_T	2	Healthy	4	NKG7	1.92002e-123	0.397577	4.48113e-119	0.982	0.329	-0.653
Double_Neg_T	2	Healthy	6	NKG7	2.45958e-56	0.483623	5.74042e-52	0.981	0.33	-0.651
Double_Neg_T	2	Healthy	10	NKG7	4.28981e-100	0.380005	1.0012e-95	0.958	0.329	-0.629
Double_Neg_T	2	Healthy	14	NKG7	7.17794e-109	0.103575	1.67526e-104	0.977	0.329	-0.648
Double_Neg_T	2	Healthy	18	NKG7	3.93435e-111	-0.0888528	9.18238e-107	0.936	0.329	-0.607
Double_Neg_T	2	Healthy	10	NR4A2	1.50405e-45	0.656023	3.51029e-41	0.601	0.17	-0.431
Double_Neg_T	2	Healthy	14	NR4A2	1.55234e-63	0.837789	3.62301e-59	0.708	0.17	-0.538
Double_Neg_T	2	Healthy	18	NR4A2	1.87583e-36	0.684411	4.37801e-32	0.603	0.17	-0.433
Double_Neg_T	2	Healthy	2	ODF2L	1.0515e-62	0.661339	2.45408e-58	0.77	0.313	-0.457
Double_Neg_T	2	Healthy	4	ODF2L	5.74142e-62	0.6465	1.33999e-57	0.8	0.313	-0.487
Double_Neg_T	2	Healthy	14	PDE4B	2.28794e-47	0.593838	5.33982e-43	0.681	0.221	-0.46
Double_Neg_T	2	Healthy	18	PDE4B	1.04499e-57	0.7441	2.43891e-53	0.717	0.221	-0.496
Double_Neg_T	2	Healthy	10	PDE4D	6.72497e-51	0.676415	1.56954e-46	0.727	0.27	-0.457
Double_Neg_T	2	Healthy	14	PDE4D	5.72326e-97	1.07177	1.33575e-92	0.903	0.27	-0.633
Double_Neg_T	2	Healthy	18	PDE4D	1.17285e-114	1.18545	2.73732e-110	0.893	0.269	-0.624
Double_Neg_T	2	Healthy	14	PER1	4.16391e-62	0.577171	9.71815e-58	0.725	0.222	-0.503
Double_Neg_T	2	Healthy	2	PHACTR2	6.9626e-115	1.06077	1.625e-110	0.837	0.231	-0.606
Double_Neg_T	2	Healthy	4	PHACTR2	1.2032e-121	1.1169	2.80816e-117	0.89	0.231	-0.659
Double_Neg_T	2	Healthy	6	PHACTR2	2.75795e-60	1.01689	6.43677e-56	0.837	0.232	-0.605
Double_Neg_T	2	Healthy	10	PHACTR2	1.40834e-62	0.858527	3.28692e-58	0.739	0.231	-0.508
Double_Neg_T	2	Healthy	14	PHACTR2	1.45075e-86	0.982187	3.38591e-82	0.838	0.231	-0.607
Double_Neg_T	2	Healthy	18	PHACTR2	1.04339e-58	0.822149	2.43517e-54	0.702	0.231	-0.471
Double_Neg_T	2	Healthy	14	PIM3	2.09212e-52	0.6669	4.8828e-48	0.792	0.321	-0.471
Double_Neg_T	2	Healthy	4	PIP4K2A	1.46664e-55	0.491545	3.42299e-51	0.868	0.453	-0.415
Double_Neg_T	2	Healthy	2	PLCB1	2.04933e-58	0.481778	4.78293e-54	0.512	0.099	-0.413
Double_Neg_T	2	Healthy	4	PLCB1	1.77189e-60	0.499588	4.13542e-56	0.54	0.099	-0.441
Double_Neg_T	2	Healthy	2	PRDM1	2.6965e-60	0.614252	6.29336e-56	0.704	0.229	-0.475
Double_Neg_T	2	Healthy	4	PRDM1	9.63555e-62	0.64632	2.24884e-57	0.754	0.229	-0.525
Double_Neg_T	2	Healthy	6	PRDM1	1.28219e-31	0.616967	2.9925e-27	0.745	0.23	-0.515
Double_Neg_T	2	Healthy	10	PRDM1	8.2382e-37	0.611235	1.92271e-32	0.645	0.23	-0.415
Double_Neg_T	2	Healthy	14	PRDM1	2.1258e-44	0.517064	4.96139e-40	0.699	0.23	-0.469
Double_Neg_T	2	Healthy	2	PRF1	9.20792e-95	0.599995	2.14904e-90	0.797	0.174	-0.623
Double_Neg_T	2	Healthy	4	PRF1	1.54068e-84	0.368356	3.59579e-80	0.719	0.174	-0.545
Double_Neg_T	2	Healthy	6	PRF1	4.86842e-31	0.223007	1.13624e-26	0.611	0.176	-0.435
Double_Neg_T	2	Healthy	2	PRR5	2.19786e-81	0.74598	5.12958e-77	0.642	0.112	-0.53
Double_Neg_T	2	Healthy	4	PRR5	4.89246e-58	0.677372	1.14185e-53	0.58	0.113	-0.467
Double_Neg_T	2	Healthy	6	PRR5	4.79995e-29	0.580777	1.12026e-24	0.524	0.114	-0.41
Double_Neg_T	2	Healthy	14	RAB8B	1.38999e-41	0.567059	3.2441e-37	0.759	0.34	-0.419
Double_Neg_T	2	Healthy	18	RAB8B	4.52161e-75	0.789481	1.0553e-70	0.864	0.339	-0.525
Double_Neg_T	2	Healthy	14	RBM38	1.24742e-52	0.562891	2.91136e-48	0.887	0.453	-0.434
Double_Neg_T	2	Healthy	18	RBM38	3.88689e-45	0.557382	9.0716e-41	0.876	0.452	-0.424
Double_Neg_T	2	Healthy	18	RELB	3.34119e-43	0.544686	7.79799e-39	0.591	0.163	-0.428
Double_Neg_T	2	Healthy	18	RNF125	3.34e-60	0.692397	7.79523e-56	0.899	0.472	-0.427
Double_Neg_T	2	Healthy	2	RORA	3.36036e-59	0.611816	7.84274e-55	0.912	0.479	-0.433
Double_Neg_T	2	Healthy	4	RORA	9.65915e-79	0.732513	2.25435e-74	0.955	0.48	-0.475
Double_Neg_T	2	Healthy	6	RORA	1.90529e-32	0.655621	4.44677e-28	0.913	0.48	-0.433
Double_Neg_T	2	Healthy	14	RORA	2.39856e-81	0.878379	5.59801e-77	0.961	0.48	-0.481
Double_Neg_T	2	Healthy	18	RORA	1.80675e-95	0.904742	4.21678e-91	0.963	0.479	-0.484
Double_Neg_T	2	Healthy	6	RUNX3	1.09402e-25	0.487448	2.55332e-21	0.846	0.397	-0.449
Double_Neg_T	2	Healthy	10	RUNX3	1.78654e-51	0.643921	4.16961e-47	0.85	0.396	-0.454
Double_Neg_T	2	Healthy	14	RUNX3	2.48583e-89	0.825821	5.80167e-85	0.942	0.396	-0.546
Double_Neg_T	2	Healthy	18	RUNX3	1.0469e-83	0.809965	2.44335e-79	0.925	0.396	-0.529
Double_Neg_T	2	Healthy	2	S100A11	6.92265e-62	0.14966	1.61568e-57	0.852	0.373	-0.479
Double_Neg_T	2	Healthy	2	SAMD3	4.91099e-50	0.474776	1.14618e-45	0.692	0.224	-0.468
Double_Neg_T	2	Healthy	4	SAMD3	3.81158e-48	0.42585	8.89584e-44	0.662	0.224	-0.438
Double_Neg_T	2	Healthy	14	SELENOK	1.75485e-89	0.831983	4.09565e-85	0.949	0.47	-0.479
Double_Neg_T	2	Healthy	18	SELENOK	9.93685e-80	0.82747	2.31916e-75	0.926	0.47	-0.456
Double_Neg_T	2	Healthy	18	SKIL	1.55062e-51	0.667849	3.61899e-47	0.598	0.152	-0.446
Double_Neg_T	2	Healthy	2	SLC4A10	3.31766e-155	1.09972	7.74309e-151	0.727	0.011	-0.716
Double_Neg_T	2	Healthy	4	SLC4A10	2.6911e-181	1.14724	6.28077e-177	0.802	0.011	-0.791
Double_Neg_T	2	Healthy	6	SLC4A10	2.14565e-43	0.58693	5.00774e-39	0.423	0.013	-0.41
Double_Neg_T	2	Healthy	14	SLC7A5	2.10207e-80	0.720523	4.90603e-76	0.581	0.07	-0.511
Double_Neg_T	2	Healthy	18	SLC7A5	4.07086e-89	0.8288	9.50098e-85	0.618	0.069	-0.549
Double_Neg_T	2	Healthy	2	SLFN5	3.03671e-41	0.450731	7.08738e-37	0.85	0.446	-0.404
Double_Neg_T	2	Healthy	4	SPOCK2	8.34485e-56	0.56419	1.9476e-51	0.929	0.518	-0.411
Double_Neg_T	2	Healthy	14	SPOCK2	1.39251e-100	0.972287	3.24998e-96	0.979	0.518	-0.461
Double_Neg_T	2	Healthy	18	SPOCK2	5.85074e-132	1.02228	1.3655e-127	0.983	0.518	-0.465
Double_Neg_T	2	Healthy	14	SPTY2D1	4.73288e-42	0.561714	1.10461e-37	0.655	0.233	-0.422
Double_Neg_T	2	Healthy	18	SPTY2D1	4.72227e-49	0.637066	1.10213e-44	0.68	0.233	-0.447
Double_Neg_T	2	Healthy	2	SYNE2	4.85065e-74	0.682196	1.13209e-69	0.977	0.571	-0.406
Double_Neg_T	2	Healthy	4	SYNE2	7.30769e-79	0.719768	1.70554e-74	0.978	0.572	-0.406
Double_Neg_T	2	Healthy	2	SYTL2	7.84859e-68	0.663817	1.83178e-63	0.622	0.113	-0.509
Double_Neg_T	2	Healthy	4	SYTL2	1.20086e-64	0.637843	2.8027e-60	0.617	0.113	-0.504
Double_Neg_T	2	Healthy	14	SYTL3	1.02046e-34	0.501263	2.38166e-30	0.676	0.254	-0.422
Double_Neg_T	2	Healthy	18	SYTL3	4.05237e-47	0.587764	9.45782e-43	0.715	0.254	-0.461
Double_Neg_T	2	Healthy	2	TC2N	3.12069e-44	0.510865	7.28339e-40	0.77	0.336	-0.434
Double_Neg_T	2	Healthy	4	TC2N	3.35317e-53	0.552626	7.82597e-49	0.794	0.336	-0.458
Double_Neg_T	2	Healthy	14	TENT5C	7.28016e-53	0.543804	1.69912e-48	0.66	0.183	-0.477
Double_Neg_T	2	Healthy	18	TENT5C	1.28747e-35	0.50706	3.00484e-31	0.616	0.183	-0.433
Double_Neg_T	2	Healthy	14	TLE1	1.41774e-68	0.665485	3.30887e-64	0.537	0.069	-0.468
Double_Neg_T	2	Healthy	18	TLE1	5.24956e-55	0.680062	1.2252e-50	0.536	0.069	-0.467
Double_Neg_T	2	Healthy	6	TNFAIP3	4.20814e-40	0.74202	9.82139e-36	0.913	0.473	-0.44
Double_Neg_T	2	Healthy	10	TNFAIP3	6.62579e-108	1.0547	1.54639e-103	0.962	0.472	-0.49
Double_Neg_T	2	Healthy	14	TNFAIP3	1.27852e-132	1.38008	2.98394e-128	0.972	0.472	-0.5
Double_Neg_T	2	Healthy	18	TNFAIP3	4.62693e-168	1.51707	1.07988e-163	0.995	0.472	-0.523
Double_Neg_T	2	Healthy	14	TNFRSF25	1.25236e-43	0.552998	2.92288e-39	0.704	0.241	-0.463
Double_Neg_T	2	Healthy	18	TNFRSF25	1.7048e-47	0.584301	3.97883e-43	0.682	0.24	-0.442
Double_Neg_T	2	Healthy	6	TOB1	2.84338e-31	0.84931	6.63616e-27	0.774	0.335	-0.439
Double_Neg_T	2	Healthy	2	TRAC	2.10711e-52	0.597663	4.91778e-48	0.907	0.453	-0.454
Double_Neg_T	2	Healthy	4	TRAC	3.51835e-60	0.548653	8.21147e-56	0.904	0.453	-0.451
Double_Neg_T	2	Healthy	2	TRGC2	2.76471e-101	1.11002	6.45255e-97	0.762	0.126	-0.636
Double_Neg_T	2	Healthy	4	TRGC2	4.17364e-100	0.968302	9.74087e-96	0.735	0.126	-0.609
Double_Neg_T	2	Healthy	6	TRGC2	1.64779e-30	0.567204	3.84578e-26	0.572	0.127	-0.445
Double_Neg_T	2	Healthy	10	TRGC2	2.21545e-43	0.525764	5.17063e-39	0.535	0.127	-0.408
Double_Neg_T	2	Healthy	4	TTC39C	6.60625e-51	0.552991	1.54183e-46	0.782	0.342	-0.44
Double_Neg_T	2	Healthy	18	ZBTB1	4.92358e-51	0.613263	1.14911e-46	0.809	0.394	-0.415
Double_Neg_T	2	Healthy	2	ZBTB16	4.77867e-69	0.5223	1.11529e-64	0.507	0.071	-0.436
Double_Neg_T	2	Healthy	4	ZBTB16	1.03657e-69	0.573248	2.41925e-65	0.538	0.071	-0.467
Double_Neg_T	2	Healthy	14	ZBTB16	1.73529e-52	0.579366	4.04998e-48	0.509	0.071	-0.438
Double_Neg_T	2	Healthy	14	ZNF331	1.18202e-44	0.577981	2.75871e-40	0.646	0.205	-0.441
Double_Neg_T	2	Healthy	18	ZNF331	9.27509e-42	0.61324	2.16471e-37	0.635	0.204	-0.431
NK_bright	1	SLE	4	2020-03-05	1.04864e-46	0.0930622	2.42067e-42	0.564	0.13	-0.434
NK_bright	1	SLE	4	2020-03-07	7.82566e-61	-0.0283621	1.80648e-56	0.748	0.318	-0.43
NK_bright	1	SLE	4	2020-09-01	1.1168e-53	0.238492	2.57802e-49	0.926	0.373	-0.553
NK_bright	1	SLE	8	2020-09-01	6.35645e-33	0.156242	1.46732e-28	0.832	0.374	-0.458
NK_bright	1	SLE	18	2020-09-01	1.28217e-24	0.214533	2.95975e-20	0.847	0.374	-0.473
NK_bright	1	SLE	4	2020-09-02	2.22194e-41	0.108706	5.12913e-37	0.911	0.464	-0.447
NK_bright	1	SLE	8	2020-09-02	7.5487e-22	0.184257	1.74254e-17	0.876	0.464	-0.412
NK_bright	1	SLE	18	2020-09-02	5.954e-25	0.132238	1.37442e-20	0.89	0.464	-0.426
NK_bright	1	SLE	4	2020-09-11	8.06027e-79	0.44099	1.86063e-74	0.827	0.12	-0.707
NK_bright	1	SLE	8	2020-09-11	2.72684e-49	0.475203	6.29463e-45	0.752	0.12	-0.632
NK_bright	1	SLE	18	2020-09-11	1.70378e-41	0.402377	3.933e-37	0.712	0.12	-0.592
NK_bright	1	SLE	4	AAGAB	9.98277e-52	0.0727174	2.30442e-47	0.505	0.094	-0.411
NK_bright	1	SLE	4	AAMP	1.55969e-55	0.158061	3.60039e-51	0.772	0.242	-0.53
NK_bright	1	SLE	8	AAMP	2.80617e-40	0.110981	6.47776e-36	0.715	0.242	-0.473
NK_bright	1	SLE	18	AAMP	7.43651e-21	0.19407	1.71664e-16	0.661	0.242	-0.419
NK_bright	1	SLE	4	AARS	1.9914e-58	0.216188	4.59694e-54	0.564	0.064	-0.5
NK_bright	1	SLE	4	AASDHPPT	1.5825e-51	0.0969945	3.65305e-47	0.559	0.133	-0.426
NK_bright	1	SLE	4	AATF	6.00166e-55	0.240862	1.38542e-50	0.936	0.353	-0.583
NK_bright	1	SLE	8	AATF	2.44466e-35	0.24256	5.64326e-31	0.891	0.353	-0.538
NK_bright	1	SLE	18	AATF	1.4035e-22	0.231868	3.23983e-18	0.822	0.353	-0.469
NK_bright	1	SLE	4	ABCB8	2.73204e-60	0.134365	6.30663e-56	0.579	0.096	-0.483
NK_bright	1	SLE	8	ABCB8	1.29502e-35	0.146146	2.98942e-31	0.526	0.096	-0.43
NK_bright	1	SLE	18	ABCB8	1.50018e-29	0.132415	3.463e-25	0.5	0.096	-0.404
NK_bright	1	SLE	4	ABCD3	7.3914e-51	0.110181	1.70623e-46	0.525	0.095	-0.43
NK_bright	1	SLE	4	ABCE1	8.45294e-46	0.10064	1.95128e-41	0.703	0.254	-0.449
NK_bright	1	SLE	4	ABCF1	3.51841e-67	0.315605	8.12189e-63	0.926	0.301	-0.625
NK_bright	1	SLE	8	ABCF1	8.1794e-40	0.341161	1.88813e-35	0.869	0.301	-0.568
NK_bright	1	SLE	18	ABCF1	2.01878e-29	0.315208	4.66016e-25	0.814	0.301	-0.513
NK_bright	1	SLE	4	ABCF2.1	1.52447e-43	0.113705	3.51908e-39	0.525	0.105	-0.42
NK_bright	1	SLE	4	ABHD12	1.07753e-58	0.168316	2.48738e-54	0.629	0.105	-0.524
NK_bright	1	SLE	8	ABHD12	5.79881e-35	0.206131	1.3386e-30	0.591	0.105	-0.486
NK_bright	1	SLE	18	ABHD12	7.32985e-28	0.212175	1.69202e-23	0.559	0.105	-0.454
NK_bright	1	SLE	4	ABHD3	2.66917e-62	0.111687	6.16151e-58	0.653	0.149	-0.504
NK_bright	1	SLE	8	ABHD3	1.61427e-35	0.0913359	3.72639e-31	0.569	0.149	-0.42
NK_bright	1	SLE	4	ABI1	5.91155e-57	-0.0166661	1.36462e-52	0.733	0.284	-0.449
NK_bright	1	SLE	8	ABI1	8.59643e-33	0.0225204	1.9844e-28	0.701	0.285	-0.416
NK_bright	1	SLE	4	ABI3	8.99294e-45	0.284237	2.07593e-40	0.698	0.203	-0.495
NK_bright	1	SLE	8	ABI3	2.14919e-31	0.280215	4.96119e-27	0.679	0.203	-0.476
NK_bright	1	SLE	4	ABRACL	1.02032e-36	0.495474	2.35531e-32	0.946	0.504	-0.442
NK_bright	1	SLE	8	ABRACL	3.41441e-27	0.438267	7.88182e-23	0.956	0.504	-0.452
NK_bright	1	SLE	18	ABRACL	1.54293e-17	0.391441	3.5617e-13	0.907	0.504	-0.403
NK_bright	1	SLE	4	ABT1	4.88546e-64	0.132265	1.12776e-59	0.792	0.251	-0.541
NK_bright	1	SLE	4	AC007240.1	2.00031e-80	0.4002	4.61752e-76	0.599	0.004	-0.595
NK_bright	1	SLE	8	AC007240.1	1.56378e-63	0.49628	3.60983e-59	0.613	0.004	-0.609
NK_bright	1	SLE	18	AC007240.1	9.65815e-51	0.356075	2.22949e-46	0.542	0.004	-0.538
NK_bright	1	SLE	4	AC007952.4	5.02013e-45	0.291183	1.15885e-40	0.599	0.11	-0.489
NK_bright	1	SLE	8	AC007952.4	8.30464e-31	0.347745	1.91704e-26	0.599	0.11	-0.489
NK_bright	1	SLE	4	AC084033.3	4.196e-53	0.238145	9.68604e-49	0.55	0.045	-0.505
NK_bright	1	SLE	4	ACAA1	2.44533e-59	0.0878147	5.6448e-55	0.851	0.363	-0.488
NK_bright	1	SLE	8	ACAA1	2.24967e-34	0.0775721	5.19313e-30	0.803	0.363	-0.44
NK_bright	1	SLE	4	ACAA2	1.0421e-78	0.466578	2.40558e-74	0.916	0.224	-0.692
NK_bright	1	SLE	8	ACAA2	4.3471e-48	0.435013	1.00349e-43	0.869	0.224	-0.645
NK_bright	1	SLE	18	ACAA2	1.86907e-36	0.484253	4.31455e-32	0.814	0.224	-0.59
NK_bright	1	SLE	4	ACAD9	6.78627e-60	0.170524	1.56654e-55	0.574	0.064	-0.51
NK_bright	1	SLE	8	ACAD9	9.79668e-36	0.217975	2.26147e-31	0.533	0.065	-0.468
NK_bright	1	SLE	4	ACADM	5.37064e-70	0.235775	1.23976e-65	0.752	0.15	-0.602
NK_bright	1	SLE	8	ACADM	1.61877e-26	0.193444	3.73676e-22	0.562	0.151	-0.411
NK_bright	1	SLE	4	ACADS	2.43152e-57	0.119328	5.61293e-53	0.52	0.08	-0.44
NK_bright	1	SLE	8	ACADS	6.09717e-36	0.131422	1.40747e-31	0.482	0.08	-0.402
NK_bright	1	SLE	4	ACADVL	3.86767e-63	0.0516115	8.92814e-59	0.861	0.358	-0.503
NK_bright	1	SLE	8	ACADVL	1.08861e-34	0.126173	2.51295e-30	0.818	0.358	-0.46
NK_bright	1	SLE	4	ACAT1	1.19334e-64	0.319481	2.75471e-60	0.797	0.161	-0.636
NK_bright	1	SLE	8	ACAT1	7.24845e-37	0.205166	1.67323e-32	0.679	0.161	-0.518
NK_bright	1	SLE	18	ACAT1	5.81431e-24	0.244563	1.34218e-19	0.627	0.161	-0.466
NK_bright	1	SLE	4	ACAT2	1.5672e-94	0.628051	3.61772e-90	0.95	0.148	-0.802
NK_bright	1	SLE	8	ACAT2	8.66461e-55	0.649195	2.00014e-50	0.861	0.149	-0.712
NK_bright	1	SLE	18	ACAT2	7.31546e-40	0.581182	1.6887e-35	0.797	0.149	-0.648
NK_bright	1	SLE	4	ACBD3	2.88352e-55	0.121992	6.65631e-51	0.772	0.25	-0.522
NK_bright	1	SLE	4	ACBD6	6.71328e-60	0.0174309	1.54969e-55	0.688	0.253	-0.435
NK_bright	1	SLE	18	ACBD6	7.04369e-25	0.133025	1.62597e-20	0.669	0.253	-0.416
NK_bright	1	SLE	4	ACD	4.10356e-57	0.19027	9.47266e-53	0.629	0.094	-0.535
NK_bright	1	SLE	8	ACD	5.68906e-38	0.227837	1.31326e-33	0.599	0.094	-0.505
NK_bright	1	SLE	18	ACD	2.48131e-26	0.165757	5.72786e-22	0.517	0.094	-0.423
NK_bright	1	SLE	4	ACIN1	2.8356e-63	0.24474	6.5457e-59	0.896	0.31	-0.586
NK_bright	1	SLE	8	ACIN1	1.26773e-32	0.180155	2.92643e-28	0.766	0.31	-0.456
NK_bright	1	SLE	18	ACIN1	1.26833e-27	0.142791	2.92781e-23	0.746	0.31	-0.436
NK_bright	1	SLE	4	ACLY	4.11523e-67	0.20462	9.4996e-63	0.752	0.157	-0.595
NK_bright	1	SLE	8	ACLY	3.29363e-37	0.198963	7.60301e-33	0.664	0.157	-0.507
NK_bright	1	SLE	4	ACO2	4.54897e-58	0.21644	1.05009e-53	0.802	0.256	-0.546
NK_bright	1	SLE	8	ACO2	3.85155e-41	0.156395	8.89092e-37	0.752	0.256	-0.496
NK_bright	1	SLE	18	ACO2	2.56769e-26	0.191074	5.92725e-22	0.72	0.256	-0.464
NK_bright	1	SLE	4	ACOT13	4.48027e-60	0.157391	1.03422e-55	0.614	0.111	-0.503
NK_bright	1	SLE	8	ACOT13	4.41246e-40	0.139216	1.01857e-35	0.577	0.111	-0.466
NK_bright	1	SLE	4	ACOT7	3.06422e-96	0.499007	7.07345e-92	0.787	0.036	-0.751
NK_bright	1	SLE	8	ACOT7	9.57691e-81	0.551901	2.21073e-76	0.803	0.036	-0.767
NK_bright	1	SLE	18	ACOT7	2.45767e-59	0.610215	5.67328e-55	0.754	0.036	-0.718
NK_bright	1	SLE	4	ACOT8	1.11544e-44	0.118534	2.57489e-40	0.545	0.113	-0.432
NK_bright	1	SLE	4	ACOT9	8.86802e-52	0.0383861	2.04709e-47	0.579	0.167	-0.412
NK_bright	1	SLE	4	ACP1	8.12613e-42	0.402042	1.87584e-37	0.955	0.422	-0.533
NK_bright	1	SLE	8	ACP1	3.47964e-24	0.346023	8.03239e-20	0.905	0.423	-0.482
NK_bright	1	SLE	18	ACP1	1.99651e-20	0.463952	4.60875e-16	0.898	0.423	-0.475
NK_bright	1	SLE	4	ACSF3	2.66431e-49	0.0376464	6.15029e-45	0.554	0.151	-0.403
NK_bright	1	SLE	4	ACSL4	8.86031e-48	0.0745419	2.04531e-43	0.554	0.14	-0.414
NK_bright	1	SLE	8	ACSL5	4.82395e-34	0.146651	1.11356e-29	0.547	0.114	-0.433
NK_bright	1	SLE	4	ACSS1	1.00482e-61	0.0337121	2.31953e-57	0.604	0.165	-0.439
NK_bright	1	SLE	4	ACTL6A	1.23013e-98	0.434322	2.83964e-94	0.871	0.093	-0.778
NK_bright	1	SLE	8	ACTL6A	3.1756e-51	0.399066	7.33055e-47	0.737	0.094	-0.643
NK_bright	1	SLE	18	ACTL6A	4.51317e-28	0.213912	1.04182e-23	0.534	0.094	-0.44
NK_bright	1	SLE	4	ACTN4	9.02087e-50	0.405443	2.08238e-45	0.96	0.392	-0.568
NK_bright	1	SLE	8	ACTN4	1.69796e-39	0.514687	3.91956e-35	0.971	0.392	-0.579
NK_bright	1	SLE	18	ACTN4	1.39594e-23	0.303484	3.22239e-19	0.873	0.392	-0.481
NK_bright	1	SLE	4	ACTR10	3.13351e-52	0.0845091	7.23339e-48	0.728	0.244	-0.484
NK_bright	1	SLE	8	ACTR10	1.61593e-37	0.0337037	3.7302e-33	0.65	0.245	-0.405
NK_bright	1	SLE	18	ACTR10	2.32194e-26	0.0895723	5.35996e-22	0.653	0.245	-0.408
NK_bright	1	SLE	4	ACTR1A	1.3098e-49	0.139574	3.02355e-45	0.683	0.181	-0.502
NK_bright	1	SLE	8	ACTR1A	2.02832e-33	0.153895	4.68217e-29	0.642	0.181	-0.461
NK_bright	1	SLE	18	ACTR1A	2.93591e-28	0.142101	6.77727e-24	0.627	0.181	-0.446
NK_bright	1	SLE	4	ACTR1B	1.44127e-63	0.0617439	3.32702e-59	0.658	0.188	-0.47
NK_bright	1	SLE	4	ACTR6	2.96174e-79	0.140986	6.83689e-75	0.698	0.151	-0.547
NK_bright	1	SLE	4	ACYP1	1.29569e-88	0.331281	2.99098e-84	0.802	0.107	-0.695
NK_bright	1	SLE	8	ACYP1	3.46299e-57	0.366459	7.99397e-53	0.759	0.107	-0.652
NK_bright	1	SLE	18	ACYP1	2.6683e-32	0.239124	6.15951e-28	0.585	0.107	-0.478
NK_bright	1	SLE	4	ADA	1.54339e-70	0.398383	3.56276e-66	0.822	0.157	-0.665
NK_bright	1	SLE	8	ADA	2.25482e-43	0.419395	5.20503e-39	0.759	0.158	-0.601
NK_bright	1	SLE	18	ADA	1.31524e-38	0.486891	3.0361e-34	0.788	0.158	-0.63
NK_bright	1	SLE	4	ADD1	1.02181e-50	0.0773017	2.35875e-46	0.906	0.423	-0.483
NK_bright	1	SLE	8	ADD1	4.56451e-32	0.0972675	1.05367e-27	0.891	0.423	-0.468
NK_bright	1	SLE	4	ADGRE5	2.22457e-43	0.0259331	5.13521e-39	0.906	0.475	-0.431
NK_bright	1	SLE	4	ADH5	5.07289e-54	0.401391	1.17103e-49	0.965	0.375	-0.59
NK_bright	1	SLE	8	ADH5	1.08012e-28	0.359912	2.49336e-24	0.891	0.375	-0.516
NK_bright	1	SLE	18	ADH5	1.56201e-17	0.204697	3.60574e-13	0.805	0.375	-0.43
NK_bright	1	SLE	4	ADI1	1.89492e-49	0.145319	4.37424e-45	0.787	0.286	-0.501
NK_bright	1	SLE	8	ADI1	9.48018e-27	0.140042	2.1884e-22	0.73	0.287	-0.443
NK_bright	1	SLE	4	ADIPOR1	2.95423e-54	0.00642502	6.81954e-50	0.688	0.244	-0.444
NK_bright	1	SLE	8	ADIPOR1	9.04918e-30	0.0281953	2.08891e-25	0.65	0.244	-0.406
NK_bright	1	SLE	4	ADK	1.58215e-57	0.161654	3.65224e-53	0.718	0.181	-0.537
NK_bright	1	SLE	8	ADK	4.50806e-37	0.149584	1.04064e-32	0.679	0.181	-0.498
NK_bright	1	SLE	4	ADPRHL2	2.10081e-65	0.15035	4.84951e-61	0.639	0.098	-0.541
NK_bright	1	SLE	4	ADRM1	1.64104e-55	0.453613	3.78818e-51	0.97	0.387	-0.583
NK_bright	1	SLE	8	ADRM1	1.14121e-30	0.452386	2.63436e-26	0.905	0.387	-0.518
NK_bright	1	SLE	18	ADRM1	2.81633e-27	0.470034	6.50121e-23	0.915	0.387	-0.528
NK_bright	1	SLE	4	ADSL	1.53763e-48	0.111664	3.54946e-44	0.53	0.098	-0.432
NK_bright	1	SLE	8	ADSL	9.23729e-36	0.177058	2.13234e-31	0.54	0.099	-0.441
NK_bright	1	SLE	4	ADSS	2.29063e-66	0.231816	5.28769e-62	0.832	0.235	-0.597
NK_bright	1	SLE	8	ADSS	5.08556e-36	0.221607	1.17395e-31	0.745	0.235	-0.51
NK_bright	1	SLE	4	AFG3L2	2.57159e-55	0.166211	5.93625e-51	0.728	0.182	-0.546
NK_bright	1	SLE	8	AFG3L2	2.23598e-36	0.18	5.16155e-32	0.672	0.183	-0.489
NK_bright	1	SLE	18	AFG3L2	2.173e-22	0.153392	5.01616e-18	0.585	0.183	-0.402
NK_bright	1	SLE	4	AGK	1.0081e-52	0.158353	2.32711e-48	0.505	0.062	-0.443
NK_bright	1	SLE	8	AGK	3.04202e-42	0.221616	7.0222e-38	0.526	0.062	-0.464
NK_bright	1	SLE	4	AGPS	1.51875e-56	0.198596	3.50588e-52	0.634	0.115	-0.519
NK_bright	1	SLE	8	AGPS	3.29626e-39	0.166916	7.60909e-35	0.591	0.115	-0.476
NK_bright	1	SLE	4	AHCY	3.11409e-52	0.346909	7.18858e-48	0.723	0.137	-0.586
NK_bright	1	SLE	8	AHCY	3.04507e-31	0.358309	7.02924e-27	0.642	0.137	-0.505
NK_bright	1	SLE	18	AHCY	3.93346e-26	0.35834	9.08e-22	0.619	0.137	-0.482
NK_bright	1	SLE	4	AHCYL1	4.52432e-60	0.131186	1.04439e-55	0.762	0.237	-0.525
NK_bright	1	SLE	8	AHCYL1	1.66081e-33	0.0740715	3.83382e-29	0.672	0.237	-0.435
NK_bright	1	SLE	4	AHI1	4.66279e-47	0.109911	1.07636e-42	0.485	0.079	-0.406
NK_bright	1	SLE	4	AHSA1	1.2626e-67	0.477793	2.91459e-63	0.901	0.258	-0.643
NK_bright	1	SLE	8	AHSA1	1.89891e-40	0.380453	4.38345e-36	0.847	0.258	-0.589
NK_bright	1	SLE	18	AHSA1	1.17123e-23	0.270232	2.70366e-19	0.72	0.258	-0.462
NK_bright	1	SLE	4	AIDA	1.36168e-56	0.172721	3.1433e-52	0.772	0.224	-0.548
NK_bright	1	SLE	8	AIDA	2.20394e-30	0.106699	5.08757e-26	0.635	0.224	-0.411
NK_bright	1	SLE	4	AIFM1	4.05614e-69	0.249558	9.36319e-65	0.693	0.095	-0.598
NK_bright	1	SLE	8	AIFM1	2.7342e-40	0.260738	6.31162e-36	0.62	0.096	-0.524
NK_bright	1	SLE	18	AIFM1	9.54741e-25	0.189003	2.20392e-20	0.508	0.096	-0.412
NK_bright	1	SLE	4	AIMP1	1.00962e-54	0.064728	2.33061e-50	0.842	0.368	-0.474
NK_bright	1	SLE	8	AIMP1	1.07313e-28	0.0901836	2.47721e-24	0.781	0.368	-0.413
NK_bright	1	SLE	4	AIMP2	6.69409e-49	0.150074	1.54526e-44	0.53	0.083	-0.447
NK_bright	1	SLE	4	AIP	2.36827e-58	0.23075	5.46692e-54	0.955	0.418	-0.537
NK_bright	1	SLE	8	AIP	2.28738e-30	0.164546	5.28018e-26	0.869	0.418	-0.451
NK_bright	1	SLE	4	AK2	1.72886e-62	0.214957	3.9909e-58	0.762	0.19	-0.572
NK_bright	1	SLE	8	AK2	6.93048e-33	0.242858	1.59983e-28	0.686	0.19	-0.496
NK_bright	1	SLE	18	AK2	2.995e-26	0.222644	6.91366e-22	0.644	0.19	-0.454
NK_bright	1	SLE	4	AK3	1.53005e-55	0.151609	3.53197e-51	0.639	0.132	-0.507
NK_bright	1	SLE	8	AK3	4.57681e-32	0.179745	1.05651e-27	0.584	0.132	-0.452
NK_bright	1	SLE	4	AK6	6.59311e-64	0.169863	1.52195e-59	0.653	0.114	-0.539
NK_bright	1	SLE	4	AKAP8	1.66577e-53	0.00947598	3.84525e-49	0.634	0.219	-0.415
NK_bright	1	SLE	8	AKAP8	3.0178e-40	0.120608	6.9663e-36	0.701	0.219	-0.482
NK_bright	1	SLE	4	AKIP1	1.43665e-46	0.113516	3.31636e-42	0.49	0.078	-0.412
NK_bright	1	SLE	18	AKIP1	7.10082e-30	0.155355	1.63915e-25	0.483	0.078	-0.405
NK_bright	1	SLE	4	AKIRIN2	6.86206e-51	-0.037249	1.58404e-46	0.713	0.299	-0.414
NK_bright	1	SLE	18	AKIRIN2	1.39388e-23	0.0848704	3.21763e-19	0.703	0.299	-0.404
NK_bright	1	SLE	4	AKR1A1	6.26282e-55	0.148382	1.44571e-50	0.876	0.367	-0.509
NK_bright	1	SLE	8	AKR1A1	3.65631e-32	0.0738084	8.44022e-28	0.781	0.367	-0.414
NK_bright	1	SLE	4	AKR1B1	8.36466e-66	0.39299	1.9309e-61	0.906	0.247	-0.659
NK_bright	1	SLE	8	AKR1B1	1.6255e-35	0.368378	3.75231e-31	0.818	0.247	-0.571
NK_bright	1	SLE	18	AKR1B1	7.83323e-24	0.398305	1.80822e-19	0.754	0.247	-0.507
NK_bright	1	SLE	4	AKR7A2	7.52729e-54	0.226241	1.7376e-49	0.866	0.295	-0.571
NK_bright	1	SLE	8	AKR7A2	2.78544e-35	0.335423	6.4299e-31	0.861	0.295	-0.566
NK_bright	1	SLE	18	AKR7A2	3.97186e-29	0.389361	9.16864e-25	0.856	0.295	-0.561
NK_bright	1	SLE	4	AKT1	5.57067e-60	0.294697	1.28593e-55	0.921	0.33	-0.591
NK_bright	1	SLE	8	AKT1	3.0246e-37	0.344532	6.98198e-33	0.898	0.33	-0.568
NK_bright	1	SLE	18	AKT1	3.52514e-28	0.454261	8.13744e-24	0.881	0.33	-0.551
NK_bright	1	SLE	4	AKT2	1.38519e-55	-0.00369403	3.19756e-51	0.728	0.257	-0.471
NK_bright	1	SLE	4	AL031777.3	3.08536e-44	0.218123	7.12224e-40	0.505	0.069	-0.436
NK_bright	1	SLE	4	AL441992.1	3.03041e-69	0.229827	6.9954e-65	0.634	0.056	-0.578
NK_bright	1	SLE	8	AL441992.1	5.3802e-47	0.258622	1.24196e-42	0.599	0.056	-0.543
NK_bright	1	SLE	18	AL441992.1	5.52334e-35	0.225349	1.27501e-30	0.517	0.057	-0.46
NK_bright	1	SLE	4	ALDH16A1	1.17378e-64	0.199054	2.70956e-60	0.772	0.18	-0.592
NK_bright	1	SLE	8	ALDH16A1	1.65812e-31	0.185507	3.8276e-27	0.642	0.18	-0.462
NK_bright	1	SLE	18	ALDH16A1	2.45988e-25	0.164007	5.67838e-21	0.619	0.18	-0.439
NK_bright	1	SLE	4	ALDH18A1	1.68458e-57	0.12025	3.88869e-53	0.46	0.043	-0.417
NK_bright	1	SLE	4	ALDH9A1	5.55902e-65	0.144569	1.28324e-60	0.762	0.197	-0.565
NK_bright	1	SLE	8	ALDH9A1	9.04143e-32	0.206483	2.08712e-27	0.686	0.197	-0.489
NK_bright	1	SLE	18	ALDH9A1	1.16651e-23	0.144875	2.69277e-19	0.636	0.197	-0.439
NK_bright	1	SLE	4	ALDOA	8.06464e-51	0.0370967	1.86164e-46	0.589	0.17	-0.419
NK_bright	1	SLE	4	ALG3	1.23796e-54	0.124586	2.85772e-50	0.639	0.156	-0.483
NK_bright	1	SLE	8	ALG3	1.20686e-34	0.121127	2.78592e-30	0.591	0.156	-0.435
NK_bright	1	SLE	4	ALG5	1.2374e-60	0.275496	2.85641e-56	0.807	0.212	-0.595
NK_bright	1	SLE	8	ALG5	2.7365e-42	0.273572	6.31693e-38	0.788	0.212	-0.576
NK_bright	1	SLE	18	ALG5	3.00675e-32	0.223291	6.94079e-28	0.729	0.212	-0.517
NK_bright	1	SLE	4	ALG8	1.72175e-53	0.151446	3.97449e-49	0.54	0.076	-0.464
NK_bright	1	SLE	4	ALKBH5	2.68168e-54	-0.0217046	6.1904e-50	0.738	0.321	-0.417
NK_bright	1	SLE	4	ALYREF	1.14458e-85	0.780616	2.64216e-81	0.985	0.302	-0.683
NK_bright	1	SLE	8	ALYREF	4.72307e-60	0.842422	1.09027e-55	0.949	0.302	-0.647
NK_bright	1	SLE	18	ALYREF	7.88553e-61	1.02611	1.8203e-56	0.941	0.302	-0.639
NK_bright	1	SLE	4	AMD1	1.82353e-51	-0.022679	4.20943e-47	0.866	0.425	-0.441
NK_bright	1	SLE	4	AMZ2	1.88937e-63	0.204598	4.36143e-59	0.718	0.157	-0.561
NK_bright	1	SLE	8	AMZ2	5.40009e-36	0.216114	1.24656e-31	0.657	0.157	-0.5
NK_bright	1	SLE	18	AMZ2	8.29272e-25	0.152877	1.91429e-20	0.559	0.157	-0.402
NK_bright	1	SLE	4	ANAPC11	3.3956e-49	0.503193	7.83839e-45	0.99	0.47	-0.52
NK_bright	1	SLE	8	ANAPC11	2.73813e-26	0.489311	6.3207e-22	0.927	0.47	-0.457
NK_bright	1	SLE	18	ANAPC11	1.7744e-27	0.532918	4.09602e-23	0.958	0.47	-0.488
NK_bright	1	SLE	4	ANAPC15	3.27575e-69	0.372942	7.56175e-65	0.941	0.297	-0.644
NK_bright	1	SLE	8	ANAPC15	7.87842e-32	0.345853	1.81866e-27	0.825	0.297	-0.528
NK_bright	1	SLE	18	ANAPC15	2.18789e-25	0.381397	5.05052e-21	0.805	0.297	-0.508
NK_bright	1	SLE	4	ANAPC5	2.97395e-46	0.372714	6.86508e-42	0.985	0.475	-0.51
NK_bright	1	SLE	8	ANAPC5	2.57729e-29	0.359804	5.94942e-25	0.956	0.476	-0.48
NK_bright	1	SLE	18	ANAPC5	2.36411e-21	0.441177	5.45731e-17	0.924	0.476	-0.448
NK_bright	1	SLE	4	ANAPC7	2.77274e-63	0.103853	6.40058e-59	0.619	0.127	-0.492
NK_bright	1	SLE	4	ANKIB1	7.78234e-48	0.0869404	1.79648e-43	0.564	0.132	-0.432
NK_bright	1	SLE	4	ANKLE2	4.57448e-54	0.0851116	1.05597e-49	0.738	0.245	-0.493
NK_bright	1	SLE	8	ANKLE2	3.50264e-29	0.0607113	8.0855e-25	0.65	0.245	-0.405
NK_bright	1	SLE	4	ANKRD10	2.00893e-52	0.0565928	4.63741e-48	0.728	0.253	-0.475
NK_bright	1	SLE	4	ANKRD17	4.66033e-58	0.0685799	1.07579e-53	0.728	0.239	-0.489
NK_bright	1	SLE	4	ANKRD36	4.7245e-57	0.112117	1.0906e-52	0.604	0.116	-0.488
NK_bright	1	SLE	8	ANKRD36	5.26629e-35	0.139577	1.21567e-30	0.562	0.116	-0.446
NK_bright	1	SLE	4	ANKRD36C	2.07351e-56	0.125066	4.78649e-52	0.653	0.157	-0.496
NK_bright	1	SLE	8	ANKRD36C	5.72212e-36	0.246471	1.32089e-31	0.664	0.157	-0.507
NK_bright	1	SLE	18	ANKRD36C	1.40113e-32	0.285391	3.23437e-28	0.653	0.157	-0.496
NK_bright	1	SLE	4	ANKRD39	9.84291e-79	0.254842	2.27214e-74	0.748	0.106	-0.642
NK_bright	1	SLE	8	ANKRD39	6.25874e-48	0.191165	1.44477e-43	0.62	0.106	-0.514
NK_bright	1	SLE	18	ANKRD39	2.55944e-34	0.164296	5.90822e-30	0.559	0.106	-0.453
NK_bright	1	SLE	4	ANLN	1.09398e-82	0.279103	2.52535e-78	0.599	0.003	-0.596
NK_bright	1	SLE	8	ANLN	9.48957e-65	0.352127	2.19057e-60	0.577	0.003	-0.574
NK_bright	1	SLE	18	ANLN	1.03553e-60	0.416884	2.39042e-56	0.585	0.003	-0.582
NK_bright	1	SLE	4	ANP32A	3.81132e-44	0.551696	8.79805e-40	0.99	0.546	-0.444
NK_bright	1	SLE	8	ANP32A	2.34888e-22	0.506164	5.42216e-18	0.949	0.546	-0.403
NK_bright	1	SLE	4	ANP32E	5.79434e-107	1.19697	1.33756e-102	0.995	0.395	-0.6
NK_bright	1	SLE	8	ANP32E	2.10221e-78	1.19618	4.85275e-74	0.971	0.395	-0.576
NK_bright	1	SLE	18	ANP32E	3.89425e-69	1.12212	8.98948e-65	0.966	0.395	-0.571
NK_bright	1	SLE	4	ANXA2	7.34277e-50	0.541234	1.695e-45	0.995	0.499	-0.496
NK_bright	1	SLE	8	ANXA2	3.37604e-28	0.450176	7.79326e-24	0.956	0.499	-0.457
NK_bright	1	SLE	18	ANXA2	6.31751e-23	0.40912	1.45833e-18	0.932	0.499	-0.433
NK_bright	1	SLE	4	ANXA4	3.00372e-43	0.103415	6.93379e-39	0.673	0.215	-0.458
NK_bright	1	SLE	4	ANXA5	4.63101e-27	0.443914	1.06902e-22	0.896	0.466	-0.43
NK_bright	1	SLE	4	ANXA6	1.6558e-50	0.554887	3.82225e-46	1	0.523	-0.477
NK_bright	1	SLE	8	ANXA6	3.45187e-36	0.642376	7.96831e-32	0.985	0.523	-0.462
NK_bright	1	SLE	18	ANXA6	2.18829e-30	0.660866	5.05144e-26	0.958	0.523	-0.435
NK_bright	1	SLE	4	ANXA7	3.70169e-38	0.0803388	8.54499e-34	0.842	0.424	-0.418
NK_bright	1	SLE	8	ANXA7	1.32388e-29	0.0633129	3.05605e-25	0.839	0.424	-0.415
NK_bright	1	SLE	4	AP1B1	3.21357e-60	0.132239	7.4182e-56	0.673	0.161	-0.512
NK_bright	1	SLE	8	AP1B1	9.03937e-35	0.140256	2.08665e-30	0.599	0.161	-0.438
NK_bright	1	SLE	18	AP1B1	1.01205e-29	0.157371	2.33621e-25	0.593	0.161	-0.432
NK_bright	1	SLE	4	AP1G2	4.63975e-55	0.0132604	1.07104e-50	0.599	0.182	-0.417
NK_bright	1	SLE	4	AP1M1	5.66336e-69	0.169403	1.30733e-64	0.812	0.225	-0.587
NK_bright	1	SLE	8	AP1M1	1.36511e-49	0.260258	3.15121e-45	0.803	0.225	-0.578
NK_bright	1	SLE	4	AP1S1	4.10885e-66	0.283549	9.48486e-62	0.762	0.128	-0.634
NK_bright	1	SLE	8	AP1S1	6.14862e-44	0.298806	1.41935e-39	0.715	0.128	-0.587
NK_bright	1	SLE	18	AP1S1	1.09284e-28	0.298978	2.5227e-24	0.644	0.128	-0.516
NK_bright	1	SLE	4	AP2A1	1.06735e-63	0.0674934	2.46388e-59	0.802	0.264	-0.538
NK_bright	1	SLE	8	AP2A1	1.14141e-34	0.125092	2.63484e-30	0.752	0.264	-0.488
NK_bright	1	SLE	4	AP2B1	1.16758e-64	0.235504	2.69524e-60	0.817	0.228	-0.589
NK_bright	1	SLE	8	AP2B1	1.41264e-34	0.215354	3.26093e-30	0.73	0.228	-0.502
NK_bright	1	SLE	18	AP2B1	2.58993e-25	0.179009	5.97859e-21	0.678	0.228	-0.45
NK_bright	1	SLE	4	AP2S1	2.0329e-37	0.308131	4.69275e-33	0.99	0.558	-0.432
NK_bright	1	SLE	8	AP2S1	1.45147e-23	0.242281	3.35056e-19	0.971	0.558	-0.413
NK_bright	1	SLE	18	AP2S1	3.53765e-21	0.400422	8.16632e-17	0.975	0.558	-0.417
NK_bright	1	SLE	4	AP3B1	1.93107e-60	0.125936	4.45768e-56	0.827	0.261	-0.566
NK_bright	1	SLE	8	AP3B1	1.04778e-32	0.10123	2.41871e-28	0.708	0.261	-0.447
NK_bright	1	SLE	4	AP3D1	4.26894e-62	0.193798	9.85442e-58	0.837	0.253	-0.584
NK_bright	1	SLE	8	AP3D1	9.98858e-34	0.200079	2.30576e-29	0.73	0.253	-0.477
NK_bright	1	SLE	18	AP3D1	2.05994e-25	0.143684	4.75516e-21	0.686	0.253	-0.433
NK_bright	1	SLE	4	AP3S1	1.27666e-56	0.0660815	2.94705e-52	0.827	0.34	-0.487
NK_bright	1	SLE	18	AP3S1	3.16802e-22	0.243294	7.31305e-18	0.814	0.34	-0.474
NK_bright	1	SLE	4	APBB1IP	2.70699e-36	0.15755	6.24883e-32	0.95	0.493	-0.457
NK_bright	1	SLE	4	APEH	2.54305e-49	0.151164	5.87037e-45	0.663	0.175	-0.488
NK_bright	1	SLE	8	APEH	2.83098e-38	0.202054	6.53504e-34	0.672	0.176	-0.496
NK_bright	1	SLE	18	APEH	3.27451e-32	0.221766	7.55889e-28	0.644	0.176	-0.468
NK_bright	1	SLE	4	APEX1	1.11492e-42	0.0893843	2.57368e-38	0.876	0.439	-0.437
NK_bright	1	SLE	4	APEX2	4.00953e-63	0.146521	9.25561e-59	0.569	0.063	-0.506
NK_bright	1	SLE	4	APH1A	1.40805e-54	0.112356	3.25035e-50	0.891	0.413	-0.478
NK_bright	1	SLE	8	APH1A	1.06985e-25	0.142774	2.46965e-21	0.818	0.413	-0.405
NK_bright	1	SLE	18	APH1A	2.11766e-21	0.13928	4.88842e-17	0.814	0.413	-0.401
NK_bright	1	SLE	4	API5	2.70518e-66	0.140818	6.24463e-62	0.708	0.174	-0.534
NK_bright	1	SLE	8	API5	8.42531e-36	0.108697	1.9449e-31	0.613	0.174	-0.439
NK_bright	1	SLE	4	APIP	1.65803e-60	0.197543	3.8274e-56	0.688	0.13	-0.558
NK_bright	1	SLE	8	APIP	5.20953e-47	0.189885	1.20257e-42	0.679	0.13	-0.549
NK_bright	1	SLE	4	APMAP	3.01802e-57	0.136957	6.96679e-53	0.782	0.261	-0.521
NK_bright	1	Healthy	6	APMAP	5.77872e-14	0.533594	1.33396e-09	0.695	0.262	-0.433
NK_bright	1	SLE	8	APMAP	1.86764e-29	0.27191	4.31126e-25	0.745	0.261	-0.484
NK_bright	1	SLE	18	APMAP	5.07363e-29	0.34241	1.1712e-24	0.788	0.261	-0.527
NK_bright	1	SLE	4	APOBEC3C	3.98264e-69	0.484525	9.19352e-65	0.941	0.277	-0.664
NK_bright	1	SLE	8	APOBEC3C	3.73283e-41	0.527134	8.61686e-37	0.883	0.277	-0.606
NK_bright	1	SLE	18	APOBEC3C	8.37693e-32	0.536958	1.93373e-27	0.856	0.277	-0.579
NK_bright	1	SLE	4	APOBEC3G	3.20256e-67	0.71516	7.39279e-63	0.96	0.323	-0.637
NK_bright	1	Healthy	6	APOBEC3G	1.51287e-19	0.569801	3.49232e-15	0.842	0.324	-0.518
NK_bright	1	SLE	8	APOBEC3G	2.75927e-45	0.699637	6.3695e-41	0.92	0.324	-0.596
NK_bright	1	SLE	18	APOBEC3G	1.57459e-28	0.476269	3.63478e-24	0.847	0.324	-0.523
NK_bright	1	SLE	4	APOBEC3H	1.00601e-54	0.266345	2.32226e-50	0.5	0.024	-0.476
NK_bright	1	SLE	18	APOBEC3H	7.31931e-36	0.261233	1.68959e-31	0.449	0.024	-0.425
NK_bright	1	SLE	4	APOL2	6.18976e-59	0.136499	1.42884e-54	0.639	0.14	-0.499
NK_bright	1	SLE	8	APOL2	2.94489e-38	0.0985816	6.79799e-34	0.569	0.14	-0.429
NK_bright	1	SLE	4	APOL3	4.1542e-46	0.112641	9.58956e-42	0.728	0.249	-0.479
NK_bright	1	SLE	4	APOL6	8.34155e-62	-0.0990854	1.92556e-57	0.787	0.337	-0.45
NK_bright	1	SLE	4	APOPT1	2.52344e-68	0.152201	5.82511e-64	0.792	0.222	-0.57
NK_bright	1	SLE	8	APOPT1	7.39523e-34	0.124602	1.70711e-29	0.686	0.222	-0.464
NK_bright	1	SLE	18	APOPT1	5.19982e-22	0.168369	1.20033e-17	0.644	0.222	-0.422
NK_bright	1	SLE	4	APPL1	5.75652e-46	0.0631093	1.32884e-41	0.723	0.285	-0.438
NK_bright	1	SLE	8	APTX	6.48025e-41	0.129729	1.4959e-36	0.547	0.102	-0.445
NK_bright	2	Healthy	14	ARAP2	2.35391e-17	0.630183	5.4938e-13	0.769	0.327	-0.442
NK_bright	1	SLE	4	ARCN1	9.00827e-47	0.096761	2.07947e-42	0.639	0.179	-0.46
NK_bright	2	Healthy	14	AREG	2.87755e-33	1.12669	6.71591e-29	0.57	0.085	-0.485
NK_bright	1	SLE	4	ARF3	6.26306e-65	0.0752743	1.44576e-60	0.782	0.255	-0.527
NK_bright	1	SLE	8	ARF3	5.46072e-40	0.0777551	1.26055e-35	0.73	0.255	-0.475
NK_bright	1	SLE	4	ARF4	5.08184e-54	0.274696	1.17309e-49	0.847	0.253	-0.594
NK_bright	1	SLE	8	ARF4	1.36543e-23	0.130989	3.15195e-19	0.664	0.253	-0.411
NK_bright	1	SLE	4	ARF5	5.06318e-58	0.0162447	1.16878e-53	0.936	0.486	-0.45
NK_bright	1	SLE	4	ARFGAP2	8.46481e-48	-0.0338005	1.95402e-43	0.812	0.386	-0.426
NK_bright	1	SLE	8	ARFGAP2	2.07942e-28	0.0798736	4.80012e-24	0.818	0.386	-0.432
NK_bright	1	SLE	4	ARFGAP3	2.78184e-56	0.064167	6.4216e-52	0.728	0.248	-0.48
NK_bright	1	SLE	4	ARHGAP1	6.01094e-57	0.0430052	1.38757e-52	0.683	0.213	-0.47
NK_bright	1	SLE	8	ARHGAP1	2.43672e-32	0.123345	5.62493e-28	0.679	0.213	-0.466
NK_bright	1	SLE	18	ARHGAP1	7.14895e-27	0.14674	1.65026e-22	0.661	0.213	-0.448
NK_bright	1	SLE	4	ARHGAP11A	7.76364e-100	0.51752	1.79216e-95	0.748	0.017	-0.731
NK_bright	1	SLE	8	ARHGAP11A	5.05572e-58	0.41187	1.16706e-53	0.599	0.017	-0.582
NK_bright	1	SLE	18	ARHGAP11A	2.62828e-34	0.25354	6.06712e-30	0.441	0.017	-0.424
NK_bright	1	SLE	4	ARHGAP15	3.07346e-49	-0.0449486	7.09477e-45	0.802	0.397	-0.405
NK_bright	1	SLE	8	ARHGAP15	3.66691e-35	-0.0258454	8.4647e-31	0.81	0.397	-0.413
NK_bright	1	SLE	4	ARHGAP18	6.03966e-49	0.0884325	1.39419e-44	0.53	0.088	-0.442
NK_bright	1	SLE	4	ARHGAP25	4.04622e-60	0.0586737	9.34029e-56	0.748	0.242	-0.506
NK_bright	1	SLE	4	ARHGAP30	1.47403e-33	0.245054	3.40266e-29	0.985	0.576	-0.409
NK_bright	1	SLE	4	ARHGEF3	9.24536e-55	0.125377	2.1342e-50	0.728	0.207	-0.521
NK_bright	1	SLE	4	ARHGEF6	4.9271e-41	0.103492	1.13737e-36	0.693	0.246	-0.447
NK_bright	1	SLE	4	ARID1A	7.7473e-49	0.119786	1.78839e-44	0.896	0.376	-0.52
NK_bright	1	SLE	8	ARID1A	1.20364e-37	0.0430777	2.77849e-33	0.854	0.376	-0.478
NK_bright	1	SLE	4	ARID2	3.80315e-51	0.0309946	8.7792e-47	0.614	0.185	-0.429
NK_bright	1	SLE	4	ARIH2	2.053e-64	0.0444458	4.73915e-60	0.802	0.273	-0.529
NK_bright	1	SLE	8	ARIH2	1.83574e-36	0.0731533	4.23763e-32	0.73	0.273	-0.457
NK_bright	1	SLE	4	ARL1	4.19055e-58	0.183412	9.67347e-54	0.653	0.138	-0.515
NK_bright	1	SLE	8	ARL1	1.46057e-34	0.156416	3.37157e-30	0.591	0.138	-0.453
NK_bright	1	SLE	4	ARL16	1.86653e-58	0.0701195	4.3087e-54	0.663	0.182	-0.481
NK_bright	1	SLE	8	ARL16	4.58115e-28	0.115227	1.05751e-23	0.591	0.182	-0.409
NK_bright	1	SLE	4	ARL2	2.74735e-50	0.0537782	6.34198e-46	0.658	0.229	-0.429
NK_bright	1	SLE	4	ARL3	1.34596e-43	0.148682	3.10701e-39	0.584	0.119	-0.465
NK_bright	1	SLE	4	ARL6IP1	4.47538e-59	0.734681	1.0331e-54	0.95	0.324	-0.626
NK_bright	1	SLE	8	ARL6IP1	8.4455e-36	0.764889	1.94956e-31	0.883	0.324	-0.559
NK_bright	1	SLE	18	ARL6IP1	5.3325e-31	0.686883	1.23095e-26	0.89	0.324	-0.566
NK_bright	1	SLE	4	ARL6IP6	6.20633e-72	0.34546	1.43267e-67	0.792	0.121	-0.671
NK_bright	1	SLE	8	ARL6IP6	7.28873e-48	0.299053	1.68253e-43	0.708	0.121	-0.587
NK_bright	1	SLE	4	ARMC1	2.48115e-66	0.179326	5.72748e-62	0.673	0.114	-0.559
NK_bright	1	SLE	8	ARMC1	3.47148e-27	0.187277	8.01355e-23	0.547	0.114	-0.433
NK_bright	1	SLE	4	ARMC10	2.89346e-57	0.0707451	6.67926e-53	0.629	0.167	-0.462
NK_bright	1	SLE	4	ARMT1	1.13193e-56	0.152036	2.61295e-52	0.579	0.099	-0.48
NK_bright	1	SLE	4	ARRB2	9.68907e-62	-0.125352	2.23662e-57	0.95	0.528	-0.422
NK_bright	1	SLE	4	ARV1	4.59683e-48	0.118956	1.06113e-43	0.485	0.073	-0.412
NK_bright	1	SLE	4	ASB8	2.71279e-58	0.0272962	6.26221e-54	0.728	0.248	-0.48
NK_bright	1	SLE	8	ASB8	2.91437e-36	0.013376	6.72753e-32	0.65	0.248	-0.402
NK_bright	1	SLE	4	ASCC2	1.54387e-58	0.0351037	3.56387e-54	0.713	0.254	-0.459
NK_bright	1	SLE	8	ASCC2	1.0907e-36	0.0967656	2.51778e-32	0.708	0.254	-0.454
NK_bright	1	SLE	4	ASCC3	6.67502e-60	0.115218	1.54086e-55	0.644	0.152	-0.492
NK_bright	1	SLE	8	ASCC3	3.18775e-31	0.150068	7.35859e-27	0.599	0.152	-0.447
NK_bright	1	SLE	4	ASF1A	4.22919e-68	0.245268	9.76267e-64	0.703	0.125	-0.578
NK_bright	1	SLE	8	ASF1A	4.8518e-39	0.139689	1.11999e-34	0.562	0.125	-0.437
NK_bright	1	SLE	4	ASF1B	1.65999e-134	0.804373	3.83193e-130	0.921	0.019	-0.902
NK_bright	1	SLE	8	ASF1B	3.44131e-99	0.821454	7.94392e-95	0.869	0.019	-0.85
NK_bright	1	SLE	18	ASF1B	4.01648e-63	0.561494	9.27165e-59	0.703	0.02	-0.683
NK_bright	1	SLE	4	ASH2L	1.95123e-52	0.170868	4.50422e-48	0.629	0.119	-0.51
NK_bright	1	SLE	8	ASH2L	5.91873e-42	0.171055	1.36628e-37	0.606	0.119	-0.487
NK_bright	1	SLE	4	ASMTL	3.85773e-50	0.0886736	8.90519e-46	0.55	0.127	-0.423
NK_bright	1	SLE	4	ASNA1	4.49359e-62	0.232547	1.0373e-57	0.871	0.271	-0.6
NK_bright	1	SLE	8	ASNA1	4.1461e-42	0.281997	9.57085e-38	0.869	0.271	-0.598
NK_bright	1	SLE	18	ASNA1	1.83581e-23	0.304328	4.23779e-19	0.788	0.271	-0.517
NK_bright	1	SLE	4	ASNSD1	3.35035e-64	0.087802	7.73396e-60	0.668	0.176	-0.492
NK_bright	1	SLE	4	ASPM	1.33756e-151	1.32819	3.08762e-147	0.926	0.007	-0.919
NK_bright	1	SLE	8	ASPM	9.97661e-108	1.20221	2.303e-103	0.891	0.007	-0.884
NK_bright	1	SLE	18	ASPM	1.978e-74	0.979787	4.56602e-70	0.746	0.007	-0.739
NK_bright	1	SLE	4	ASPSCR1	1.26478e-45	0.0834725	2.91962e-41	0.649	0.203	-0.446
NK_bright	1	SLE	8	ASPSCR1	8.76476e-39	0.0839157	2.02326e-34	0.65	0.203	-0.447
NK_bright	1	SLE	4	ASXL1	3.69187e-55	0.0957175	8.52232e-51	0.817	0.286	-0.531
NK_bright	1	SLE	8	ASXL1	2.7987e-30	0.156542	6.46052e-26	0.774	0.286	-0.488
NK_bright	1	SLE	18	ASXL1	1.05366e-22	0.233831	2.43228e-18	0.746	0.286	-0.46
NK_bright	1	SLE	4	ATAD1	5.56142e-54	0.0698719	1.2838e-49	0.545	0.119	-0.426
NK_bright	1	SLE	4	ATAD2	3.8572e-103	0.947531	8.90396e-99	0.955	0.106	-0.849
NK_bright	1	SLE	8	ATAD2	3.24231e-76	0.969201	7.48455e-72	0.927	0.106	-0.821
NK_bright	1	SLE	18	ATAD2	5.8666e-55	0.804619	1.35425e-50	0.873	0.106	-0.767
NK_bright	1	SLE	4	ATAD3A	1.3775e-69	0.30914	3.17981e-65	0.703	0.076	-0.627
NK_bright	1	SLE	8	ATAD3A	6.48716e-56	0.352932	1.49749e-51	0.693	0.076	-0.617
NK_bright	1	SLE	18	ATAD3A	4.25765e-35	0.322741	9.82836e-31	0.551	0.076	-0.475
NK_bright	1	SLE	4	ATAD3B	8.46121e-51	0.160218	1.95318e-46	0.564	0.081	-0.483
NK_bright	1	SLE	8	ATAD3B	1.7489e-35	0.127404	4.03717e-31	0.489	0.081	-0.408
NK_bright	1	SLE	4	ATAD5	1.21608e-104	0.591888	2.8072e-100	0.871	0.05	-0.821
NK_bright	1	SLE	8	ATAD5	3.11716e-74	0.542986	7.19565e-70	0.81	0.05	-0.76
NK_bright	1	SLE	18	ATAD5	2.78852e-50	0.496581	6.43703e-46	0.686	0.051	-0.635
NK_bright	1	SLE	4	ATF1	9.22652e-54	0.0590992	2.12985e-49	0.52	0.116	-0.404
NK_bright	1	SLE	4	ATF4	1.92189e-47	-0.00360995	4.4365e-43	0.946	0.509	-0.437
NK_bright	1	SLE	8	ATF4	4.89093e-28	0.124044	1.12902e-23	0.949	0.509	-0.44
NK_bright	1	SLE	18	ATF4	1.16114e-19	0.257392	2.68039e-15	0.932	0.509	-0.423
NK_bright	1	SLE	4	ATF6B	7.57512e-59	-0.103449	1.74864e-54	0.817	0.409	-0.408
NK_bright	1	SLE	4	ATF7IP	1.7702e-58	0.0533252	4.08632e-54	0.822	0.304	-0.518
NK_bright	1	SLE	4	ATG101	9.80401e-67	0.117497	2.26316e-62	0.678	0.154	-0.524
NK_bright	1	SLE	4	ATG12	8.24527e-66	-0.0384149	1.90334e-61	0.832	0.355	-0.477
NK_bright	1	SLE	8	ATG12	2.50062e-34	0.0254634	5.77244e-30	0.774	0.355	-0.419
NK_bright	1	SLE	18	ATG13	5.7418e-28	0.0683211	1.32544e-23	0.585	0.181	-0.404
NK_bright	1	SLE	18	ATG2A	1.53035e-23	0.406314	3.53267e-19	0.822	0.313	-0.509
NK_bright	1	SLE	4	ATG3	1.83084e-61	0.201181	4.2263e-57	0.911	0.357	-0.554
NK_bright	1	SLE	8	ATG3	7.19855e-37	0.216371	1.66171e-32	0.898	0.357	-0.541
NK_bright	1	SLE	18	ATG3	3.28747e-24	0.203729	7.5888e-20	0.822	0.357	-0.465
NK_bright	1	SLE	4	ATG4B	1.2644e-60	0.0604441	2.91875e-56	0.673	0.195	-0.478
NK_bright	1	SLE	8	ATG4B	2.09435e-31	0.105352	4.83459e-27	0.62	0.196	-0.424
NK_bright	1	SLE	4	ATG5	5.41593e-69	0.172038	1.25021e-64	0.787	0.201	-0.586
NK_bright	1	SLE	8	ATG5	3.66686e-38	0.105976	8.46459e-34	0.635	0.201	-0.434
NK_bright	1	SLE	18	ATG5	5.01315e-27	0.14156	1.15724e-22	0.619	0.201	-0.418
NK_bright	1	SLE	4	ATIC	2.93569e-62	0.300239	6.77674e-58	0.743	0.173	-0.57
NK_bright	1	SLE	8	ATIC	1.94784e-27	0.203423	4.4964e-23	0.577	0.173	-0.404
NK_bright	1	SLE	18	ATIC	8.74183e-25	0.254458	2.01796e-20	0.593	0.173	-0.42
NK_bright	1	SLE	4	ATOX1	5.0298e-52	0.0985004	1.16108e-47	0.792	0.3	-0.492
NK_bright	1	SLE	8	ATOX1	2.95605e-41	0.170732	6.82375e-37	0.825	0.3	-0.525
NK_bright	1	SLE	18	ATOX1	1.0563e-24	0.0965306	2.43836e-20	0.703	0.3	-0.403
NK_bright	1	SLE	4	ATP1A1	2.03452e-36	0.128567	4.69648e-32	0.941	0.506	-0.435
NK_bright	1	SLE	4	ATP1B3	4.04969e-61	0.563134	9.3483e-57	0.985	0.377	-0.608
NK_bright	1	SLE	8	ATP1B3	3.05458e-34	0.621978	7.05119e-30	0.942	0.378	-0.564
NK_bright	1	SLE	18	ATP1B3	1.29917e-27	0.56844	2.99901e-23	0.915	0.378	-0.537
NK_bright	1	SLE	4	ATP23	7.16284e-63	0.189895	1.65347e-58	0.584	0.06	-0.524
NK_bright	1	SLE	8	ATP23	5.82852e-38	0.143445	1.34546e-33	0.482	0.06	-0.422
NK_bright	1	SLE	4	ATP2A2	1.21058e-46	0.221217	2.79451e-42	0.683	0.187	-0.496
NK_bright	1	SLE	8	ATP2A2	7.27226e-29	0.179372	1.67873e-24	0.613	0.187	-0.426
NK_bright	1	SLE	4	ATP2A3	1.86972e-74	0.28063	4.31605e-70	0.881	0.212	-0.669
NK_bright	1	SLE	8	ATP2A3	4.52537e-42	0.333723	1.04464e-37	0.832	0.212	-0.62
NK_bright	1	SLE	18	ATP2A3	5.95893e-38	0.390727	1.37556e-33	0.847	0.212	-0.635
NK_bright	1	SLE	4	ATP2B1	1.65882e-35	0.0249764	3.82923e-31	0.802	0.394	-0.408
NK_bright	1	SLE	4	ATP2B4	2.51393e-59	0.25066	5.80315e-55	0.752	0.177	-0.575
NK_bright	1	SLE	8	ATP2B4	3.07109e-34	0.242159	7.08931e-30	0.672	0.177	-0.495
NK_bright	1	SLE	4	ATP5F1C	3.48848e-48	0.563336	8.05281e-44	0.97	0.568	-0.402
NK_bright	1	SLE	4	ATP5MC1	2.22407e-37	0.492094	5.13404e-33	0.921	0.422	-0.499
NK_bright	1	SLE	8	ATP5MC1	2.54213e-18	0.385373	5.86826e-14	0.839	0.422	-0.417
NK_bright	1	SLE	4	ATP5MD	4.94267e-36	0.276843	1.14097e-31	0.975	0.56	-0.415
NK_bright	1	SLE	4	ATP5MF	1.15966e-45	0.544595	2.67695e-41	0.98	0.569	-0.411
NK_bright	1	SLE	8	ATP5MF	7.99511e-39	0.592065	1.84559e-34	0.978	0.57	-0.408
NK_bright	1	SLE	4	ATP5PB	1.80046e-35	0.416806	4.15617e-31	0.975	0.544	-0.431
NK_bright	1	SLE	8	ATP5PB	4.09237e-23	0.365976	9.44683e-19	0.949	0.545	-0.404
NK_bright	1	SLE	4	ATP6V0B	6.62183e-54	-0.0139669	1.52858e-49	0.975	0.536	-0.439
NK_bright	1	SLE	18	ATP6V0B	5.62866e-28	0.000256141	1.29932e-23	0.949	0.536	-0.413
NK_bright	1	SLE	4	ATP6V0D1	2.96898e-67	-0.0890347	6.85359e-63	0.847	0.382	-0.465
NK_bright	1	SLE	8	ATP6V0D1	1.16402e-41	-0.0530651	2.68703e-37	0.803	0.382	-0.421
NK_bright	1	SLE	4	ATP6V1C1	1.55208e-55	0.109511	3.58281e-51	0.54	0.096	-0.444
NK_bright	1	SLE	4	ATP6V1D	1.92536e-61	0.175128	4.4445e-57	0.762	0.196	-0.566
NK_bright	1	SLE	8	ATP6V1D	1.73128e-41	0.196867	3.9965e-37	0.73	0.196	-0.534
NK_bright	1	SLE	18	ATP6V1D	6.20496e-24	0.177373	1.43235e-19	0.619	0.196	-0.423
NK_bright	1	SLE	4	ATP6V1E1	4.46238e-54	0.121323	1.03009e-49	0.757	0.238	-0.519
NK_bright	1	SLE	8	ATP6V1E1	9.72841e-36	0.118033	2.24571e-31	0.715	0.238	-0.477
NK_bright	1	SLE	4	ATP6V1H	9.96076e-56	0.067688	2.29934e-51	0.688	0.219	-0.469
NK_bright	1	SLE	8	ATP6V1H	2.38871e-35	0.191486	5.51409e-31	0.715	0.219	-0.496
NK_bright	2	Healthy	14	ATP8B4	6.35583e-34	0.564369	1.48339e-29	0.471	0.028	-0.443
NK_bright	1	SLE	4	ATPAF1	2.87291e-61	0.176567	6.63181e-57	0.673	0.124	-0.549
NK_bright	1	SLE	8	ATPAF1	4.2283e-32	0.158311	9.76062e-28	0.562	0.125	-0.437
NK_bright	1	SLE	18	ATPAF1	3.89678e-32	0.203009	8.99532e-28	0.619	0.125	-0.494
NK_bright	1	SLE	4	ATRAID	6.6512e-51	0.0741473	1.53536e-46	0.911	0.467	-0.444
NK_bright	1	SLE	4	ATRX	2.88561e-37	0.124864	6.66113e-33	0.97	0.56	-0.41
NK_bright	1	SLE	4	ATXN10	2.07418e-61	0.270797	4.78804e-57	0.921	0.316	-0.605
NK_bright	1	SLE	8	ATXN10	4.30234e-38	0.243503	9.93152e-34	0.861	0.316	-0.545
NK_bright	1	SLE	18	ATXN10	1.54252e-23	0.307876	3.56076e-19	0.814	0.316	-0.498
NK_bright	1	SLE	4	ATXN2L	2.53922e-51	0.0704225	5.86155e-47	0.812	0.334	-0.478
NK_bright	1	SLE	8	ATXN2L	4.63662e-37	0.342605	1.07032e-32	0.883	0.334	-0.549
NK_bright	1	SLE	18	ATXN2L	1.61965e-28	0.398246	3.73879e-24	0.881	0.334	-0.547
NK_bright	1	SLE	4	AUP1	2.66427e-45	0.214169	6.1502e-41	0.901	0.396	-0.505
NK_bright	1	SLE	8	AUP1	2.20045e-29	0.217229	5.07952e-25	0.861	0.396	-0.465
NK_bright	1	SLE	18	AUP1	3.97339e-21	0.232705	9.17216e-17	0.847	0.396	-0.451
NK_bright	1	SLE	4	AURKA	2.31815e-85	0.519883	5.35122e-81	0.644	0.008	-0.636
NK_bright	1	SLE	8	AURKA	2.17361e-43	0.314703	5.01757e-39	0.445	0.008	-0.437
NK_bright	1	SLE	4	AURKAIP1	2.55717e-52	0.542118	5.90297e-48	0.99	0.577	-0.413
NK_bright	1	SLE	8	AURKAIP1	2.90038e-29	0.451242	6.69525e-25	0.978	0.577	-0.401
NK_bright	1	SLE	4	AURKB	3.60213e-132	0.869295	8.31515e-128	0.856	0.008	-0.848
NK_bright	1	SLE	8	AURKB	6.43729e-92	0.85715	1.48598e-87	0.788	0.008	-0.78
NK_bright	1	SLE	18	AURKB	3.41499e-72	0.61032	7.88317e-68	0.72	0.008	-0.712
NK_bright	1	SLE	4	AVEN	4.41625e-60	0.139688	1.01945e-55	0.55	0.069	-0.481
NK_bright	1	SLE	4	AZIN1	5.92052e-57	0.0311093	1.36669e-52	0.649	0.201	-0.448
NK_bright	1	SLE	4	B3GAT3	9.90354e-60	0.0381618	2.28613e-55	0.743	0.267	-0.476
NK_bright	1	SLE	8	B3GAT3	2.60235e-35	0.0855764	6.00726e-31	0.701	0.267	-0.434
NK_bright	1	SLE	18	B3GAT3	3.61132e-24	0.14917	8.33636e-20	0.695	0.267	-0.428
NK_bright	1	SLE	18	B3GNT2	9.07325e-28	0.255072	2.09447e-23	0.559	0.098	-0.461
NK_bright	1	SLE	4	B4GALT3	3.25237e-50	0.131809	7.50778e-46	0.569	0.123	-0.446
NK_bright	1	SLE	4	BABAM1	1.818e-60	0.209063	4.19668e-56	0.837	0.257	-0.58
NK_bright	1	SLE	8	BABAM1	4.30057e-44	0.244633	9.92743e-40	0.839	0.257	-0.582
NK_bright	1	SLE	18	BABAM1	6.98112e-25	0.17787	1.61152e-20	0.695	0.257	-0.438
NK_bright	1	SLE	4	BABAM2	1.55195e-49	0.0526874	3.58252e-45	0.574	0.169	-0.405
NK_bright	1	SLE	4	BAD	3.53239e-77	0.167014	8.15416e-73	0.787	0.18	-0.607
NK_bright	1	SLE	8	BAD	4.22756e-37	0.178941	9.7589e-33	0.679	0.18	-0.499
NK_bright	1	SLE	18	BAD	2.82656e-28	0.217374	6.52483e-24	0.669	0.18	-0.489
NK_bright	1	SLE	4	BAG1	7.25746e-43	0.126204	1.67531e-38	0.891	0.431	-0.46
NK_bright	1	SLE	8	BAG1	4.04255e-28	0.139505	9.33183e-24	0.854	0.431	-0.423
NK_bright	1	SLE	18	BAG1	9.32804e-16	0.256378	2.15328e-11	0.839	0.431	-0.408
NK_bright	1	SLE	4	BAG2	1.11331e-58	0.180484	2.56997e-54	0.495	0.038	-0.457
NK_bright	1	SLE	4	BAG6	1.01806e-49	0.0983225	2.35009e-45	0.738	0.266	-0.472
NK_bright	1	SLE	8	BAG6	2.61035e-29	0.14785	6.02573e-25	0.701	0.266	-0.435
NK_bright	1	SLE	18	BAG6	1.12256e-26	0.107142	2.59131e-22	0.695	0.266	-0.429
NK_bright	1	SLE	4	BAK1	1.36196e-62	0.335563	3.14394e-58	0.757	0.126	-0.631
NK_bright	1	SLE	8	BAK1	1.00373e-39	0.292402	2.31702e-35	0.686	0.126	-0.56
NK_bright	1	SLE	18	BAK1	2.13679e-22	0.204452	4.93256e-18	0.534	0.126	-0.408
NK_bright	1	SLE	4	BANF1	5.15247e-52	0.538552	1.1894e-47	0.965	0.413	-0.552
NK_bright	1	SLE	8	BANF1	1.47038e-41	0.577618	3.39424e-37	0.956	0.413	-0.543
NK_bright	1	SLE	18	BANF1	2.70911e-31	0.559192	6.25372e-27	0.949	0.413	-0.536
NK_bright	1	SLE	4	BARD1	7.12082e-87	0.418841	1.64377e-82	0.777	0.06	-0.717
NK_bright	1	SLE	8	BARD1	1.0221e-54	0.380322	2.35941e-50	0.701	0.06	-0.641
NK_bright	1	SLE	18	BARD1	1.95046e-53	0.545669	4.50245e-49	0.737	0.06	-0.677
NK_bright	1	SLE	4	BATF	1.95262e-60	0.270133	4.50743e-56	0.703	0.121	-0.582
NK_bright	1	SLE	8	BATF	2.86062e-37	0.19116	6.60346e-33	0.606	0.121	-0.485
NK_bright	1	SLE	4	BAX	5.0946e-38	0.270059	1.17604e-33	0.98	0.55	-0.43
NK_bright	1	SLE	18	BAX	3.05847e-21	0.3572	7.06018e-17	0.966	0.55	-0.416
NK_bright	1	SLE	4	BAZ1A	3.11754e-36	0.185755	7.19654e-32	0.921	0.456	-0.465
NK_bright	1	SLE	4	BAZ1B	6.2519e-75	0.626285	1.44319e-70	0.95	0.235	-0.715
NK_bright	1	SLE	8	BAZ1B	2.36609e-42	0.521476	5.46188e-38	0.891	0.235	-0.656
NK_bright	1	SLE	18	BAZ1B	4.24628e-23	0.318484	9.8021e-19	0.72	0.235	-0.485
NK_bright	1	SLE	4	BBIP1	3.03339e-51	0.0563651	7.00228e-47	0.594	0.157	-0.437
NK_bright	1	SLE	4	BCAP29	7.60918e-37	0.100783	1.7565e-32	0.554	0.149	-0.405
NK_bright	1	SLE	4	BCAP31	2.176e-43	0.123989	5.02307e-39	0.936	0.481	-0.455
NK_bright	1	SLE	18	BCAP31	1.57859e-28	0.179871	3.64401e-24	0.958	0.481	-0.477
NK_bright	1	SLE	4	BCAS2	9.69021e-63	0.17112	2.23689e-58	0.916	0.331	-0.585
NK_bright	1	SLE	8	BCAS2	1.88619e-36	0.148824	4.35408e-32	0.818	0.331	-0.487
NK_bright	1	SLE	18	BCAS2	1.9967e-21	0.30179	4.60918e-17	0.788	0.331	-0.457
NK_bright	1	SLE	4	BCCIP	1.44521e-61	0.14401	3.33612e-57	0.708	0.184	-0.524
NK_bright	1	SLE	8	BCCIP	6.2429e-32	0.136825	1.44111e-27	0.62	0.184	-0.436
NK_bright	1	SLE	4	BCKDK	7.28654e-50	0.0429637	1.68202e-45	0.579	0.172	-0.407
NK_bright	1	SLE	4	BCL2L12	4.67234e-88	0.466617	1.07856e-83	0.847	0.086	-0.761
NK_bright	1	SLE	8	BCL2L12	1.87756e-58	0.437101	4.33416e-54	0.774	0.086	-0.688
NK_bright	1	SLE	18	BCL2L12	1.09198e-37	0.320297	2.52073e-33	0.627	0.087	-0.54
NK_bright	1	SLE	4	BCL7B	8.96739e-59	0.105171	2.07003e-54	0.842	0.314	-0.528
NK_bright	1	SLE	8	BCL7B	1.01197e-34	0.14946	2.33604e-30	0.818	0.314	-0.504
NK_bright	1	SLE	18	BCL7B	1.96265e-28	0.345342	4.53058e-24	0.847	0.314	-0.533
NK_bright	1	SLE	4	BCL7C	3.32185e-43	0.123701	7.66815e-39	0.896	0.421	-0.475
NK_bright	1	SLE	18	BCL7C	4.0418e-18	0.217787	9.33009e-14	0.839	0.422	-0.417
NK_bright	1	SLE	4	BCR	3.70087e-44	0.135659	8.54308e-40	0.579	0.14	-0.439
NK_bright	1	SLE	8	BCR	6.64425e-35	0.133534	1.53376e-30	0.547	0.14	-0.407
NK_bright	1	SLE	4	BDP1	1.46691e-47	0.0669534	3.38622e-43	0.812	0.341	-0.471
NK_bright	1	SLE	8	BDP1	5.73318e-29	0.0680805	1.32345e-24	0.759	0.341	-0.418
NK_bright	1	SLE	18	BDP1	9.28025e-21	0.189885	2.14225e-16	0.771	0.341	-0.43
NK_bright	1	SLE	4	BECN1	8.17813e-56	0.00519036	1.88784e-51	0.653	0.243	-0.41
NK_bright	1	SLE	4	BFAR	1.10343e-60	0.068917	2.54715e-56	0.752	0.252	-0.5
NK_bright	2	Healthy	14	BHLHE40	8.28891e-40	0.926848	1.93455e-35	0.793	0.185	-0.608
NK_bright	1	SLE	18	BHLHE40	1.4841e-32	0.476275	3.42589e-28	0.729	0.183	-0.546
NK_bright	1	SLE	4	BID	1.9661e-66	-0.128702	4.53855e-62	0.802	0.371	-0.431
NK_bright	1	SLE	8	BID	2.2024e-36	-0.101012	5.08401e-32	0.774	0.371	-0.403
NK_bright	1	SLE	18	BID	3.80422e-34	-0.00198542	8.78167e-30	0.805	0.371	-0.434
NK_bright	1	SLE	4	BIN1	9.93657e-49	0.112924	2.29376e-44	0.896	0.435	-0.461
NK_bright	1	SLE	8	BIN1	7.51437e-31	0.135219	1.73462e-26	0.861	0.435	-0.426
NK_bright	1	SLE	4	BIRC5	4.19209e-161	1.0945	9.67702e-157	0.955	0.007	-0.948
NK_bright	1	SLE	8	BIRC5	3.18026e-119	1.14352	7.34132e-115	0.92	0.008	-0.912
NK_bright	1	SLE	18	BIRC5	1.6135e-102	1.16593	3.72461e-98	0.907	0.008	-0.899
NK_bright	1	SLE	4	BIRC6	4.96444e-48	-0.0100109	1.14599e-43	0.782	0.35	-0.432
NK_bright	1	SLE	4	BLM	6.49575e-77	0.314296	1.49948e-72	0.673	0.033	-0.64
NK_bright	1	SLE	8	BLM	3.94441e-40	0.240863	9.10529e-36	0.496	0.033	-0.463
NK_bright	1	SLE	4	BLMH	1.08206e-65	0.25499	2.49783e-61	0.723	0.116	-0.607
NK_bright	1	SLE	8	BLMH	4.19611e-36	0.259413	9.68629e-32	0.635	0.117	-0.518
NK_bright	1	SLE	18	BLMH	7.58275e-30	0.2466	1.7504e-25	0.602	0.117	-0.485
NK_bright	1	SLE	4	BLOC1S1	9.11563e-37	0.270518	2.10425e-32	0.99	0.562	-0.428
NK_bright	1	SLE	8	BLOC1S1	3.56934e-23	0.415313	8.23946e-19	0.964	0.563	-0.401
NK_bright	1	SLE	4	BLOC1S2	1.06033e-56	0.0162841	2.44766e-52	0.812	0.357	-0.455
NK_bright	1	SLE	8	BLOC1S2	1.97067e-40	0.0786418	4.5491e-36	0.832	0.357	-0.475
NK_bright	1	SLE	18	BLOC1S2	2.19698e-33	0.199257	5.0715e-29	0.881	0.357	-0.524
NK_bright	1	SLE	4	BLVRA	6.08689e-50	-0.0508568	1.4051e-45	0.708	0.285	-0.423
NK_bright	1	SLE	4	BMS1	3.17839e-62	0.222281	7.337e-58	0.728	0.158	-0.57
NK_bright	1	SLE	8	BMS1	2.44976e-33	0.195803	5.65504e-29	0.628	0.158	-0.47
NK_bright	1	SLE	18	BNIP1	6.63491e-40	0.251025	1.5316e-35	0.602	0.076	-0.526
NK_bright	1	SLE	4	BNIP2	9.24982e-63	-0.115991	2.13523e-58	0.847	0.423	-0.424
NK_bright	1	SLE	4	BOLA3	9.17421e-80	0.451704	2.11777e-75	0.871	0.166	-0.705
NK_bright	1	SLE	8	BOLA3	5.20254e-47	0.401395	1.20095e-42	0.796	0.166	-0.63
NK_bright	1	SLE	18	BOLA3	1.04848e-34	0.42677	2.42031e-30	0.763	0.166	-0.597
NK_bright	1	SLE	4	BOP1	8.7907e-45	0.218569	2.02924e-40	0.629	0.121	-0.508
NK_bright	1	SLE	18	BOP1	5.4773e-22	0.209015	1.26438e-17	0.525	0.121	-0.404
NK_bright	1	SLE	4	BORCS5	2.4261e-58	0.12	5.6004e-54	0.559	0.086	-0.473
NK_bright	1	SLE	4	BORCS8	9.36827e-66	0.115225	2.16257e-61	0.668	0.137	-0.531
NK_bright	1	SLE	4	BPTF	3.58694e-42	0.118833	8.2801e-38	0.97	0.542	-0.428
NK_bright	1	SLE	4	BRAT1	8.34677e-52	0.111601	1.92677e-47	0.559	0.101	-0.458
NK_bright	1	SLE	4	BRCA1	2.63141e-122	0.696136	6.07434e-118	0.901	0.023	-0.878
NK_bright	1	SLE	8	BRCA1	3.39137e-84	0.644196	7.82863e-80	0.818	0.023	-0.795
NK_bright	1	SLE	18	BRCA1	5.75453e-35	0.309587	1.32838e-30	0.483	0.023	-0.46
NK_bright	1	SLE	4	BRCA2	5.30243e-101	0.518898	1.22401e-96	0.797	0.032	-0.765
NK_bright	1	SLE	8	BRCA2	1.05214e-71	0.530761	2.42877e-67	0.723	0.033	-0.69
NK_bright	1	SLE	18	BRCA2	5.62133e-50	0.421881	1.29763e-45	0.627	0.033	-0.594
NK_bright	1	SLE	4	BRCC3	9.13794e-74	0.201645	2.1094e-69	0.728	0.138	-0.59
NK_bright	1	SLE	4	BRD2	4.21691e-55	0.0914232	9.73432e-51	0.946	0.45	-0.496
NK_bright	1	SLE	8	BRD2	7.22308e-32	0.232704	1.66738e-27	0.956	0.45	-0.506
NK_bright	1	SLE	18	BRD2	1.42129e-19	0.314842	3.2809e-15	0.881	0.45	-0.431
NK_bright	1	SLE	4	BRD4	1.1941e-51	0.106416	2.75646e-47	0.97	0.493	-0.477
NK_bright	1	SLE	4	BRD7	2.29605e-55	0.355128	5.30019e-51	0.965	0.382	-0.583
NK_bright	1	SLE	8	BRD7	1.91657e-27	0.368657	4.42421e-23	0.883	0.382	-0.501
NK_bright	1	SLE	18	BRD7	8.62116e-22	0.356339	1.99011e-17	0.881	0.383	-0.498
NK_bright	1	SLE	4	BRD8	2.41846e-47	0.166151	5.58278e-43	0.5	0.068	-0.432
NK_bright	1	SLE	4	BRD9	1.57973e-55	0.0352736	3.64665e-51	0.673	0.229	-0.444
NK_bright	1	SLE	4	BRI3BP	4.19304e-62	0.313872	9.67922e-58	0.718	0.109	-0.609
NK_bright	1	SLE	8	BRI3BP	3.30136e-38	0.315389	7.62086e-34	0.657	0.109	-0.548
NK_bright	1	SLE	4	BRIX1	2.35455e-53	0.0997598	5.43524e-49	0.713	0.227	-0.486
NK_bright	1	SLE	8	BRIX1	5.91724e-39	0.0630679	1.36594e-34	0.657	0.227	-0.43
NK_bright	1	SLE	18	BRIX1	2.97342e-20	0.189966	6.86384e-16	0.644	0.227	-0.417
NK_bright	1	SLE	4	BRMS1	5.13268e-57	0.167282	1.18483e-52	0.827	0.29	-0.537
NK_bright	1	SLE	8	BRMS1	7.11168e-39	0.150718	1.64166e-34	0.796	0.29	-0.506
NK_bright	1	SLE	18	BRMS1	5.27469e-18	0.23436	1.21761e-13	0.703	0.29	-0.413
NK_bright	1	SLE	4	BSG	1.15806e-37	0.291883	2.67327e-33	0.946	0.455	-0.491
NK_bright	1	SLE	8	BSG	5.84368e-27	0.379539	1.34896e-22	0.956	0.455	-0.501
NK_bright	1	SLE	18	BSG	2.48157e-21	0.453103	5.72846e-17	0.915	0.456	-0.459
NK_bright	1	SLE	4	BTBD1	4.55214e-56	0.0823661	1.05082e-51	0.53	0.119	-0.411
NK_bright	1	SLE	8	BTBD1	8.03291e-38	0.0988136	1.85432e-33	0.547	0.119	-0.428
NK_bright	1	SLE	4	BTBD6	4.31687e-65	0.203859	9.96506e-61	0.767	0.157	-0.61
NK_bright	1	SLE	8	BTBD6	1.29742e-41	0.237678	2.99497e-37	0.701	0.157	-0.544
NK_bright	1	SLE	18	BTBD6	2.41212e-28	0.232343	5.56814e-24	0.644	0.157	-0.487
NK_bright	1	SLE	4	BTF3L4	1.65007e-54	0.0573626	3.80901e-50	0.787	0.303	-0.484
NK_bright	1	SLE	4	BTG3	1.92591e-63	0.240802	4.44577e-59	0.723	0.14	-0.583
NK_bright	1	SLE	8	BTG3	1.73938e-37	0.263486	4.01517e-33	0.664	0.14	-0.524
NK_bright	1	SLE	18	BTG3	3.4277e-40	0.505748	7.9125e-36	0.763	0.14	-0.623
NK_bright	1	SLE	4	BTN3A2	8.46814e-53	0.0083849	1.95478e-48	0.916	0.444	-0.472
NK_bright	1	SLE	4	BUB1	6.49544e-91	0.568138	1.49941e-86	0.698	0.005	-0.693
NK_bright	1	SLE	8	BUB1	6.34474e-66	0.413665	1.46462e-61	0.606	0.005	-0.601
NK_bright	1	SLE	4	BUB1B	7.12866e-91	0.41051	1.64558e-86	0.673	0.003	-0.67
NK_bright	1	SLE	8	BUB1B	1.19763e-49	0.265056	2.76462e-45	0.482	0.003	-0.479
NK_bright	1	SLE	4	BUB3	1.52853e-58	0.73662	3.52847e-54	0.985	0.405	-0.58
NK_bright	1	SLE	8	BUB3	6.25319e-41	0.701347	1.44349e-36	0.971	0.405	-0.566
NK_bright	1	SLE	18	BUB3	1.42484e-26	0.525473	3.28909e-22	0.932	0.405	-0.527
NK_bright	1	SLE	4	BUD13	3.0826e-47	0.107621	7.11588e-43	0.455	0.051	-0.404
NK_bright	1	SLE	4	BUD23	8.96033e-53	0.13949	2.0684e-48	0.871	0.349	-0.522
NK_bright	1	SLE	8	BUD23	3.10254e-26	0.110779	7.16191e-22	0.759	0.35	-0.409
NK_bright	1	SLE	18	BUD23	2.64642e-21	0.26231	6.10901e-17	0.822	0.35	-0.472
NK_bright	1	SLE	4	BUD31	2.743e-46	0.316772	6.33195e-42	0.965	0.468	-0.497
NK_bright	1	SLE	8	BUD31	2.6291e-22	0.330594	6.06901e-18	0.898	0.468	-0.43
NK_bright	1	SLE	18	BUD31	1.55308e-28	0.542074	3.58513e-24	0.941	0.468	-0.473
NK_bright	1	SLE	4	BZW1	3.5025e-31	0.26543	8.08517e-27	0.98	0.578	-0.402
NK_bright	1	SLE	4	BZW2	1.64593e-48	0.250235	3.79947e-44	0.728	0.188	-0.54
NK_bright	1	SLE	8	BZW2	4.35844e-32	0.220294	1.0061e-27	0.657	0.188	-0.469
NK_bright	1	SLE	18	BZW2	2.14333e-22	0.317501	4.94766e-18	0.653	0.188	-0.465
NK_bright	1	SLE	4	C12orf10	2.37258e-61	0.107639	5.47685e-57	0.787	0.264	-0.523
NK_bright	1	SLE	8	C12orf10	1.41697e-28	0.101679	3.27094e-24	0.679	0.265	-0.414
NK_bright	1	SLE	4	C12orf45	1.54332e-53	0.0592554	3.5626e-49	0.574	0.147	-0.427
NK_bright	1	SLE	4	C12orf49	5.94416e-47	0.0705661	1.37215e-42	0.55	0.134	-0.416
NK_bright	1	SLE	18	C12orf49	2.83153e-28	0.131158	6.5363e-24	0.559	0.134	-0.425
NK_bright	1	SLE	4	C12orf75	1.01949e-88	1.09187	2.35339e-84	0.98	0.272	-0.708
NK_bright	1	Healthy	6	C12orf75	4.36754e-22	0.791794	1.0082e-17	0.779	0.273	-0.506
NK_bright	1	SLE	8	C12orf75	4.20985e-65	1.16863	9.71803e-61	0.956	0.272	-0.684
NK_bright	1	SLE	18	C12orf75	1.74205e-58	1.11513	4.02135e-54	0.949	0.272	-0.677
NK_bright	1	SLE	4	C14orf119	4.61361e-63	0.154882	1.06501e-58	0.688	0.157	-0.531
NK_bright	1	SLE	8	C14orf119	1.03936e-38	0.117128	2.39927e-34	0.613	0.157	-0.456
NK_bright	1	SLE	4	C16orf54	8.57991e-57	0.0518265	1.98059e-52	0.713	0.239	-0.474
NK_bright	1	SLE	4	C16orf87	4.43947e-53	0.162093	1.02481e-48	0.703	0.185	-0.518
NK_bright	1	SLE	8	C16orf87	3.67698e-24	0.202106	8.48794e-20	0.599	0.185	-0.414
NK_bright	1	SLE	18	C16orf87	2.01296e-25	0.307722	4.64672e-21	0.678	0.185	-0.493
NK_bright	1	SLE	4	C16orf91	2.48527e-50	0.0612951	5.737e-46	0.535	0.13	-0.405
NK_bright	1	SLE	4	C19orf12	1.9267e-48	0.131782	4.44759e-44	0.54	0.097	-0.443
NK_bright	1	SLE	4	C19orf24	3.33197e-48	0.103262	7.69153e-44	0.861	0.391	-0.47
NK_bright	1	SLE	4	C19orf25	1.66211e-64	0.0144548	3.83681e-60	0.752	0.257	-0.495
NK_bright	1	SLE	4	C19orf48	8.04566e-78	0.346299	1.85726e-73	0.797	0.114	-0.683
NK_bright	1	SLE	8	C19orf48	1.09181e-52	0.420666	2.52033e-48	0.781	0.114	-0.667
NK_bright	1	SLE	18	C19orf48	5.80862e-32	0.373746	1.34086e-27	0.661	0.114	-0.547
NK_bright	1	SLE	4	C1D	3.75126e-53	0.261222	8.65941e-49	0.886	0.308	-0.578
NK_bright	1	SLE	8	C1D	1.71567e-36	0.219388	3.96046e-32	0.847	0.308	-0.539
NK_bright	1	SLE	18	C1D	6.82863e-27	0.263624	1.57632e-22	0.822	0.308	-0.514
NK_bright	1	SLE	4	C1GALT1	2.58194e-64	0.0958448	5.96015e-60	0.743	0.209	-0.534
NK_bright	1	SLE	8	C1GALT1	9.35009e-39	0.0436849	2.15837e-34	0.635	0.21	-0.425
NK_bright	1	SLE	4	C1GALT1C1	2.58716e-55	0.187762	5.9722e-51	0.599	0.086	-0.513
NK_bright	1	SLE	8	C1GALT1C1	1.44593e-44	0.246562	3.33779e-40	0.62	0.086	-0.534
NK_bright	1	SLE	4	C1orf112	1.86296e-66	0.25064	4.30045e-62	0.554	0.015	-0.539
NK_bright	1	SLE	8	C1orf112	4.41528e-40	0.209551	1.01922e-35	0.453	0.015	-0.438
NK_bright	1	SLE	18	C1orf112	7.77966e-42	0.241833	1.79586e-37	0.475	0.015	-0.46
NK_bright	1	SLE	4	C1orf122	2.83117e-67	0.158627	6.53547e-63	0.832	0.265	-0.567
NK_bright	1	SLE	8	C1orf122	5.11485e-34	0.124291	1.18071e-29	0.708	0.266	-0.442
NK_bright	1	SLE	18	C1orf122	7.30315e-31	0.22329	1.68586e-26	0.771	0.266	-0.505
NK_bright	1	SLE	4	C1orf123	1.00531e-66	0.160058	2.32066e-62	0.812	0.23	-0.582
NK_bright	1	SLE	8	C1orf123	1.06163e-37	0.147574	2.45066e-33	0.73	0.23	-0.5
NK_bright	1	SLE	4	C1orf131	4.0649e-80	0.146273	9.38343e-76	0.743	0.168	-0.575
NK_bright	1	SLE	8	C1orf131	3.24057e-39	0.0911193	7.48054e-35	0.591	0.169	-0.422
NK_bright	1	SLE	4	C1orf174	2.56735e-66	0.137568	5.92648e-62	0.703	0.156	-0.547
NK_bright	1	SLE	4	C1orf35	7.43045e-60	0.206241	1.71525e-55	0.782	0.2	-0.582
NK_bright	1	SLE	8	C1orf35	2.95002e-30	0.168064	6.80984e-26	0.642	0.2	-0.442
NK_bright	1	SLE	4	C1orf43	7.41969e-53	0.202593	1.71276e-48	0.876	0.344	-0.532
NK_bright	1	SLE	8	C1orf43	3.82549e-35	0.172508	8.83075e-31	0.839	0.344	-0.495
NK_bright	1	SLE	18	C1orf43	7.91055e-28	0.097525	1.82607e-23	0.763	0.344	-0.419
NK_bright	1	SLE	4	C20orf27	3.04838e-51	-0.00970441	7.03688e-47	0.668	0.26	-0.408
NK_bright	1	SLE	4	C21orf58	1.44006e-100	0.51363	3.32423e-96	0.777	0.027	-0.75
NK_bright	1	SLE	8	C21orf58	5.24815e-66	0.442336	1.21148e-61	0.679	0.027	-0.652
NK_bright	1	SLE	18	C21orf58	1.08065e-34	0.271231	2.49458e-30	0.458	0.027	-0.431
NK_bright	1	SLE	4	C22orf39	1.07319e-61	0.0551385	2.47736e-57	0.688	0.205	-0.483
NK_bright	1	SLE	8	C22orf39	5.153e-35	0.120559	1.18952e-30	0.664	0.205	-0.459
NK_bright	1	SLE	18	C22orf39	4.8766e-25	0.092829	1.12572e-20	0.61	0.205	-0.405
NK_bright	1	SLE	4	C2orf48	2.03632e-60	0.320216	4.70064e-56	0.48	0.004	-0.476
NK_bright	1	SLE	8	C2orf48	7.01079e-49	0.275811	1.61837e-44	0.453	0.004	-0.449
NK_bright	1	SLE	4	C3orf14	2.03518e-44	0.243833	4.69801e-40	0.446	0.031	-0.415
NK_bright	1	SLE	4	C4orf46	1.25013e-54	0.237605	2.88579e-50	0.535	0.028	-0.507
NK_bright	1	SLE	8	C4orf46	2.06687e-41	0.246101	4.77116e-37	0.489	0.028	-0.461
NK_bright	1	SLE	4	C4orf48	2.40644e-45	-0.0608109	5.55503e-41	0.767	0.359	-0.408
NK_bright	1	SLE	8	C5orf24	2.77525e-27	0.0974792	6.40639e-23	0.672	0.264	-0.408
NK_bright	1	SLE	4	C6orf62	1.06324e-51	-0.0502125	2.45439e-47	0.866	0.435	-0.431
NK_bright	1	SLE	4	C6orf89	1.44956e-63	0.0560093	3.34617e-59	0.693	0.205	-0.488
NK_bright	1	SLE	8	C8orf33	1.0858e-34	0.0767669	2.50646e-30	0.591	0.185	-0.406
NK_bright	1	SLE	8	C8orf59	1.44323e-30	0.156731	3.33154e-26	0.942	0.517	-0.425
NK_bright	1	SLE	4	C8orf76	1.0652e-57	0.115191	2.4589e-53	0.604	0.133	-0.471
NK_bright	1	SLE	18	C8orf76	5.87082e-30	0.176158	1.35522e-25	0.576	0.133	-0.443
NK_bright	1	SLE	4	C9orf40	2.84889e-78	0.280497	6.57637e-74	0.614	0.023	-0.591
NK_bright	1	SLE	8	C9orf40	4.12434e-39	0.177644	9.52062e-35	0.431	0.023	-0.408
NK_bright	1	SLE	4	CAAP1	8.77991e-46	0.118675	2.02675e-41	0.485	0.07	-0.415
NK_bright	1	SLE	4	CABIN1	1.18418e-43	0.0657452	2.73356e-39	0.639	0.194	-0.445
NK_bright	1	SLE	8	CABIN1	5.04726e-31	0.12352	1.16511e-26	0.628	0.194	-0.434
NK_bright	1	SLE	4	CACYBP	1.27058e-74	0.831675	2.93301e-70	0.985	0.418	-0.567
NK_bright	1	SLE	8	CACYBP	7.74125e-54	0.818709	1.78699e-49	0.942	0.418	-0.524
NK_bright	1	SLE	18	CACYBP	9.27542e-58	0.921076	2.14114e-53	0.907	0.418	-0.489
NK_bright	1	SLE	4	CALU	1.70057e-53	0.210591	3.92561e-49	0.658	0.136	-0.522
NK_bright	1	SLE	8	CALU	3.11117e-26	0.201868	7.18182e-22	0.555	0.137	-0.418
NK_bright	1	SLE	4	CAMLG	3.14597e-54	-0.0646105	7.26215e-50	0.866	0.455	-0.411
NK_bright	1	SLE	4	CAMTA1	1.95336e-50	0.131102	4.50914e-46	0.748	0.243	-0.505
NK_bright	1	SLE	8	CAMTA1	6.91635e-34	0.136361	1.59657e-29	0.708	0.244	-0.464
NK_bright	1	SLE	18	CAMTA1	6.79419e-25	0.130914	1.56837e-20	0.678	0.244	-0.434
NK_bright	1	SLE	4	CAND1	4.29222e-71	0.263034	9.90817e-67	0.891	0.266	-0.625
NK_bright	1	SLE	8	CAND1	4.81839e-36	0.207494	1.11228e-31	0.759	0.266	-0.493
NK_bright	1	SLE	18	CAND1	3.99283e-31	0.128379	9.21705e-27	0.703	0.266	-0.437
NK_bright	1	SLE	4	CANX	6.72366e-36	0.418299	1.55209e-31	0.946	0.49	-0.456
NK_bright	1	SLE	8	CANX	2.15254e-21	0.35582	4.96892e-17	0.912	0.491	-0.421
NK_bright	1	SLE	4	CAPN1	8.69771e-57	0.0755366	2.00778e-52	0.886	0.372	-0.514
NK_bright	1	SLE	8	CAPN1	7.47477e-28	0.087932	1.72548e-23	0.81	0.372	-0.438
NK_bright	1	SLE	18	CAPN1	7.3446e-25	0.0379082	1.69543e-20	0.805	0.372	-0.433
NK_bright	1	SLE	8	CAPN15	2.29947e-31	0.105292	5.30811e-27	0.569	0.162	-0.407
NK_bright	1	SLE	4	CAPN2	1.77821e-47	0.259904	4.10483e-43	0.965	0.472	-0.493
NK_bright	1	SLE	8	CAPN2	3.35283e-25	0.259212	7.73968e-21	0.912	0.473	-0.439
NK_bright	1	SLE	18	CAPN2	1.70059e-22	0.285368	3.92564e-18	0.915	0.473	-0.442
NK_bright	1	SLE	4	CAPNS1	1.50269e-51	0.069718	3.4688e-47	0.96	0.48	-0.48
NK_bright	1	SLE	8	CAPNS1	1.54081e-25	0.125706	3.5568e-21	0.898	0.48	-0.418
NK_bright	1	SLE	4	CAPRIN1	2.00355e-52	0.300444	4.625e-48	0.842	0.251	-0.591
NK_bright	1	SLE	8	CAPRIN1	3.97541e-40	0.260812	9.17685e-36	0.818	0.251	-0.567
NK_bright	1	SLE	18	CAPRIN1	4.97329e-17	0.223268	1.14803e-12	0.653	0.252	-0.401
NK_bright	1	SLE	4	CAPZA1	4.09e-46	0.434244	9.44134e-42	0.99	0.506	-0.484
NK_bright	1	SLE	8	CAPZA1	2.63322e-30	0.459441	6.07853e-26	0.978	0.506	-0.472
NK_bright	1	SLE	18	CAPZA1	1.76464e-18	0.368771	4.0735e-14	0.915	0.506	-0.409
NK_bright	1	SLE	4	CAPZA2	5.56345e-74	-0.10016	1.28427e-69	0.911	0.445	-0.466
NK_bright	1	SLE	4	CARD11	1.80005e-59	0.0968486	4.15523e-55	0.604	0.135	-0.469
NK_bright	1	SLE	18	CARD11	2.6517e-32	0.115939	6.12118e-28	0.559	0.135	-0.424
NK_bright	1	SLE	4	CARD16	3.84271e-68	-0.0679467	8.8705e-64	0.955	0.466	-0.489
NK_bright	1	SLE	4	CARD8	1.6365e-55	-0.0490242	3.77769e-51	0.718	0.306	-0.412
NK_bright	1	SLE	4	CARHSP1	1.13618e-88	1.02191	2.62276e-84	0.995	0.299	-0.696
NK_bright	1	SLE	8	CARHSP1	7.10837e-72	1.07442	1.6409e-67	0.978	0.299	-0.679
NK_bright	1	SLE	18	CARHSP1	3.17159e-54	1.05196	7.32129e-50	0.958	0.299	-0.659
NK_bright	1	SLE	4	CARM1	3.66355e-56	0.129698	8.45694e-52	0.594	0.11	-0.484
NK_bright	1	SLE	8	CARM1	3.03267e-29	0.146441	7.00062e-25	0.518	0.11	-0.408
NK_bright	1	SLE	4	CARS	2.9816e-54	0.0900467	6.88274e-50	0.653	0.181	-0.472
NK_bright	1	SLE	4	CARS2	1.95082e-51	-0.00432758	4.50327e-47	0.757	0.315	-0.442
NK_bright	1	SLE	4	CASC3	3.66947e-54	0.0286408	8.4706e-50	0.559	0.155	-0.404
NK_bright	1	SLE	4	CASP2	1.14348e-58	0.215704	2.63961e-54	0.718	0.137	-0.581
NK_bright	1	SLE	8	CASP2	2.5438e-43	0.301326	5.87211e-39	0.708	0.137	-0.571
NK_bright	1	SLE	18	CASP2	1.19644e-21	0.203221	2.76186e-17	0.551	0.137	-0.414
NK_bright	1	SLE	4	CASP3	3.143e-75	0.315724	7.25529e-71	0.743	0.101	-0.642
NK_bright	1	SLE	8	CASP3	8.21537e-39	0.1589	1.89644e-34	0.569	0.102	-0.467
NK_bright	1	SLE	4	CASP4	9.92493e-51	0.0111101	2.29107e-46	0.946	0.517	-0.429
NK_bright	1	SLE	4	CASP6	1.57531e-58	0.133819	3.63644e-54	0.545	0.084	-0.461
NK_bright	1	SLE	4	CASP7	9.86882e-52	0.157082	2.27812e-47	0.564	0.082	-0.482
NK_bright	1	SLE	8	CASP7	2.15263e-30	0.162641	4.96913e-26	0.496	0.082	-0.414
NK_bright	1	SLE	4	CASP8	2.45122e-46	-0.00898683	5.6584e-42	0.812	0.376	-0.436
NK_bright	1	SLE	8	CASP8	4.40642e-40	0.0484392	1.01718e-35	0.854	0.376	-0.478
NK_bright	1	SLE	18	CASP8	7.11238e-21	0.116763	1.64182e-16	0.78	0.376	-0.404
NK_bright	1	SLE	4	CASP8AP2	8.89584e-51	0.126981	2.05352e-46	0.644	0.151	-0.493
NK_bright	1	SLE	8	CASP8AP2	1.44352e-37	0.139407	3.33223e-33	0.613	0.151	-0.462
NK_bright	1	SLE	4	CAT	5.74216e-58	-0.0653967	1.32552e-53	0.718	0.311	-0.407
NK_bright	1	SLE	4	CBFB	4.60064e-62	0.232118	1.06201e-57	0.812	0.197	-0.615
NK_bright	1	SLE	8	CBFB	9.12335e-41	0.32254	2.10603e-36	0.796	0.198	-0.598
NK_bright	1	SLE	18	CBFB	6.3064e-34	0.333174	1.45577e-29	0.771	0.198	-0.573
NK_bright	1	SLE	4	CBLB	2.36953e-44	0.12979	5.46982e-40	0.614	0.177	-0.437
NK_bright	1	SLE	8	CBLB	1.10733e-27	0.189529	2.55616e-23	0.599	0.178	-0.421
NK_bright	2	Healthy	14	CBLB	3.35128e-13	0.481962	7.82155e-09	0.653	0.236	-0.417
NK_bright	1	SLE	4	CBR1	8.13092e-55	0.129886	1.87694e-50	0.698	0.202	-0.496
NK_bright	1	SLE	4	CBX1	3.11376e-71	0.253584	7.1878e-67	0.797	0.16	-0.637
NK_bright	1	SLE	8	CBX1	2.0886e-35	0.273577	4.82131e-31	0.679	0.16	-0.519
NK_bright	1	SLE	18	CBX1	5.09588e-31	0.217117	1.17633e-26	0.644	0.16	-0.484
NK_bright	1	SLE	4	CBX3	1.05708e-71	0.817366	2.44015e-67	0.99	0.537	-0.453
NK_bright	1	SLE	8	CBX3	5.14583e-56	0.845775	1.18786e-51	0.985	0.537	-0.448
NK_bright	1	SLE	18	CBX3	2.96732e-45	0.874972	6.84976e-41	0.966	0.537	-0.429
NK_bright	1	SLE	18	CBX4	4.30373e-23	0.177482	9.93473e-19	0.737	0.285	-0.452
NK_bright	1	SLE	4	CBX5	1.53354e-101	0.847724	3.54003e-97	0.98	0.177	-0.803
NK_bright	1	SLE	8	CBX5	2.42916e-66	0.736813	5.60746e-62	0.949	0.177	-0.772
NK_bright	1	SLE	18	CBX5	1.07765e-49	0.6024	2.48765e-45	0.873	0.177	-0.696
NK_bright	1	SLE	4	CCAR1	1.43258e-62	0.385787	3.30697e-58	0.941	0.308	-0.633
NK_bright	1	SLE	8	CCAR1	5.24571e-25	0.318308	1.21092e-20	0.796	0.308	-0.488
NK_bright	1	SLE	4	CCAR2	1.63803e-51	0.0964028	3.78123e-47	0.569	0.121	-0.448
NK_bright	1	SLE	8	CCAR2	3.65269e-35	0.167259	8.43188e-31	0.569	0.121	-0.448
NK_bright	1	SLE	4	CCDC107	2.89796e-66	0.0628498	6.68964e-62	0.832	0.318	-0.514
NK_bright	1	SLE	8	CCDC107	3.95057e-35	0.09854	9.11949e-31	0.759	0.318	-0.441
NK_bright	1	SLE	4	CCDC115	3.99572e-59	0.0152755	9.22372e-55	0.698	0.253	-0.445
NK_bright	1	SLE	4	CCDC117	1.87747e-51	0.160805	4.33395e-47	0.525	0.068	-0.457
NK_bright	1	SLE	4	CCDC124	2.84079e-63	0.272369	6.55767e-59	0.861	0.241	-0.62
NK_bright	1	SLE	8	CCDC124	2.37149e-33	0.197644	5.47435e-29	0.715	0.241	-0.474
NK_bright	1	SLE	18	CCDC124	6.87241e-34	0.354904	1.58643e-29	0.822	0.241	-0.581
NK_bright	1	SLE	4	CCDC137	5.87248e-55	0.120186	1.3556e-50	0.599	0.122	-0.477
NK_bright	1	SLE	8	CCDC137	4.58676e-33	0.107229	1.05881e-28	0.526	0.122	-0.404
NK_bright	1	SLE	4	CCDC14	6.60747e-56	0.169087	1.52527e-51	0.644	0.138	-0.506
NK_bright	1	SLE	8	CCDC14	7.73849e-40	0.214367	1.78635e-35	0.65	0.138	-0.512
NK_bright	1	SLE	4	CCDC167	5.3459e-100	0.816469	1.23405e-95	0.98	0.194	-0.786
NK_bright	1	SLE	8	CCDC167	2.76775e-65	0.828016	6.38908e-61	0.934	0.194	-0.74
NK_bright	1	SLE	18	CCDC167	8.1399e-59	0.821181	1.87901e-54	0.915	0.194	-0.721
NK_bright	1	SLE	4	CCDC18	1.07943e-60	0.243281	2.49175e-56	0.658	0.082	-0.576
NK_bright	1	SLE	8	CCDC18	4.67829e-29	0.24998	1.07994e-24	0.526	0.083	-0.443
NK_bright	1	SLE	4	CCDC25	3.03884e-70	0.243501	7.01486e-66	0.832	0.228	-0.604
NK_bright	1	SLE	8	CCDC25	4.1588e-38	0.223916	9.60018e-34	0.73	0.229	-0.501
NK_bright	1	SLE	18	CCDC25	6.50438e-24	0.198544	1.50147e-19	0.661	0.229	-0.432
NK_bright	1	SLE	4	CCDC28A	2.09638e-54	0.0420751	4.83929e-50	0.554	0.141	-0.413
NK_bright	1	SLE	4	CCDC28B	9.37946e-56	0.50469	2.16515e-51	0.708	0.092	-0.616
NK_bright	1	SLE	8	CCDC28B	1.23358e-47	0.560306	2.84759e-43	0.715	0.092	-0.623
NK_bright	1	SLE	18	CCDC28B	8.03922e-41	0.517113	1.85577e-36	0.695	0.092	-0.603
NK_bright	1	SLE	4	CCDC34	6.27615e-103	0.438868	1.44879e-98	0.787	0.029	-0.758
NK_bright	1	SLE	8	CCDC34	7.08747e-63	0.482127	1.63607e-58	0.679	0.029	-0.65
NK_bright	1	SLE	18	CCDC34	2.92512e-43	0.331516	6.75235e-39	0.542	0.029	-0.513
NK_bright	1	SLE	4	CCDC43	2.3638e-58	0.0966696	5.4566e-54	0.589	0.116	-0.473
NK_bright	1	SLE	4	CCDC47	9.41056e-55	0.308607	2.17233e-50	0.748	0.161	-0.587
NK_bright	1	SLE	8	CCDC47	7.19238e-36	0.212489	1.66029e-31	0.664	0.162	-0.502
NK_bright	1	SLE	18	CCDC47	3.95428e-26	0.16716	9.12807e-22	0.593	0.162	-0.431
NK_bright	1	SLE	18	CCDC59	1.56164e-22	0.13661	3.60489e-18	0.881	0.466	-0.415
NK_bright	1	SLE	4	CCDC69	2.9085e-57	-0.0323371	6.71399e-53	0.881	0.437	-0.444
NK_bright	1	SLE	8	CCDC69	5.82608e-35	0.0105732	1.34489e-30	0.847	0.437	-0.41
NK_bright	1	SLE	4	CCDC82	7.1367e-68	0.260083	1.64744e-63	0.856	0.216	-0.64
NK_bright	1	SLE	8	CCDC82	3.13767e-36	0.241322	7.243e-32	0.745	0.216	-0.529
NK_bright	1	SLE	4	CCDC88C	2.44094e-54	0.0191519	5.63466e-50	0.861	0.37	-0.491
NK_bright	1	SLE	4	CCDC90B	1.44637e-68	0.12481	3.3388e-64	0.738	0.193	-0.545
NK_bright	1	SLE	8	CCDC90B	2.59128e-29	0.133515	5.98172e-25	0.613	0.193	-0.42
NK_bright	1	SLE	4	CCDC91	5.35646e-58	-0.0340498	1.23649e-53	0.713	0.28	-0.433
NK_bright	1	SLE	8	CCL5	1.02988e-23	0.564068	2.37737e-19	0.715	0.284	-0.431
NK_bright	1	SLE	18	CCL5	4.46907e-29	0.642029	1.03164e-24	0.788	0.284	-0.504
NK_bright	1	SLE	4	CCM2	5.73939e-42	0.192611	1.32488e-37	0.926	0.432	-0.494
NK_bright	1	SLE	8	CCM2	2.5793e-19	0.152099	5.95406e-15	0.839	0.432	-0.407
NK_bright	1	SLE	4	CCNA2	3.21798e-140	0.983383	7.4284e-136	0.901	0.016	-0.885
NK_bright	1	SLE	8	CCNA2	2.64009e-100	0.857538	6.09439e-96	0.861	0.016	-0.845
NK_bright	1	SLE	18	CCNA2	9.15295e-61	0.617057	2.11287e-56	0.686	0.016	-0.67
NK_bright	1	SLE	4	CCNB1	2.54167e-110	0.935876	5.86719e-106	0.762	0.011	-0.751
NK_bright	1	SLE	8	CCNB1	7.48694e-73	0.725365	1.72829e-68	0.635	0.011	-0.624
NK_bright	1	SLE	18	CCNB1	5.77637e-42	0.452448	1.33342e-37	0.475	0.012	-0.463
NK_bright	1	SLE	4	CCNB2	4.35177e-132	0.97773	1.00456e-127	0.842	0.006	-0.836
NK_bright	1	SLE	8	CCNB2	1.51699e-91	0.926936	3.50183e-87	0.788	0.006	-0.782
NK_bright	1	SLE	18	CCNB2	2.62432e-76	0.755072	6.05797e-72	0.703	0.006	-0.697
NK_bright	1	SLE	4	CCNC	8.6473e-56	0.200706	1.99614e-51	0.856	0.277	-0.579
NK_bright	1	SLE	8	CCNC	5.43564e-32	0.132161	1.25476e-27	0.737	0.277	-0.46
NK_bright	1	SLE	18	CCNC	8.53752e-19	0.155293	1.9708e-14	0.678	0.277	-0.401
NK_bright	1	SLE	4	CCND2	3.25043e-44	0.2126	7.5033e-40	0.748	0.256	-0.492
NK_bright	1	SLE	4	CCNDBP1	3.33118e-43	0.0217463	7.68969e-39	0.891	0.463	-0.428
NK_bright	1	SLE	4	CCNE1	1.75399e-57	0.257021	4.04892e-53	0.48	0.013	-0.467
NK_bright	1	SLE	8	CCNE1	1.4506e-48	0.316813	3.34857e-44	0.496	0.013	-0.483
NK_bright	1	SLE	18	CCNE1	2.34956e-41	0.31026	5.42373e-37	0.5	0.013	-0.487
NK_bright	1	SLE	4	CCNE2	6.4493e-50	0.236639	1.48876e-45	0.421	0.007	-0.414
NK_bright	1	SLE	4	CCNF	2.35737e-102	0.456332	5.44175e-98	0.733	0.011	-0.722
NK_bright	1	SLE	8	CCNF	5.33466e-59	0.354295	1.23145e-54	0.562	0.012	-0.55
NK_bright	1	SLE	4	CCNG1	1.90864e-54	0.0715884	4.40592e-50	0.713	0.234	-0.479
NK_bright	1	SLE	4	CCNH	3.4041e-51	0.0833009	7.85802e-47	0.693	0.219	-0.474
NK_bright	1	SLE	4	CCNK	9.58177e-60	0.0164099	2.21186e-55	0.743	0.265	-0.478
NK_bright	1	SLE	8	CCNK	1.2684e-41	0.062648	2.92798e-37	0.73	0.265	-0.465
NK_bright	1	SLE	18	CCNK	2.8338e-28	0.28087	6.54154e-24	0.771	0.265	-0.506
NK_bright	1	SLE	4	CCNQ	2.93589e-61	0.170415	6.7772e-57	0.713	0.17	-0.543
NK_bright	1	SLE	8	CCNQ	3.92013e-33	0.110042	9.04924e-29	0.584	0.17	-0.414
NK_bright	1	SLE	4	CCP110	1.70208e-47	0.204544	3.92907e-43	0.54	0.071	-0.469
NK_bright	1	SLE	8	CCP110	6.43355e-33	0.173639	1.48512e-28	0.482	0.071	-0.411
NK_bright	1	SLE	4	CCT2	1.0659e-53	0.588249	2.46053e-49	0.95	0.353	-0.597
NK_bright	1	SLE	8	CCT2	6.22298e-26	0.500016	1.43651e-21	0.847	0.353	-0.494
NK_bright	1	SLE	18	CCT2	1.59687e-28	0.562861	3.68622e-24	0.907	0.353	-0.554
NK_bright	1	SLE	4	CCT3	9.02091e-45	0.591912	2.08239e-40	0.98	0.513	-0.467
NK_bright	1	SLE	8	CCT3	3.22396e-22	0.464372	7.44218e-18	0.927	0.514	-0.413
NK_bright	1	SLE	4	CCT4	2.15851e-45	0.509672	4.98271e-41	0.955	0.432	-0.523
NK_bright	1	SLE	8	CCT4	4.04952e-23	0.434737	9.34791e-19	0.883	0.432	-0.451
NK_bright	1	SLE	18	CCT4	6.16022e-19	0.397714	1.42203e-14	0.89	0.432	-0.458
NK_bright	1	SLE	4	CCT5	7.15585e-64	0.738765	1.65186e-59	0.965	0.417	-0.548
NK_bright	1	SLE	8	CCT5	1.10825e-33	0.635181	2.55829e-29	0.927	0.418	-0.509
NK_bright	1	SLE	18	CCT5	1.07003e-23	0.587962	2.47006e-19	0.856	0.418	-0.438
NK_bright	1	SLE	4	CCT6A	5.85434e-47	0.620523	1.35142e-42	0.955	0.405	-0.55
NK_bright	1	SLE	8	CCT6A	4.29378e-33	0.567853	9.91175e-29	0.942	0.405	-0.537
NK_bright	1	SLE	18	CCT6A	1.7291e-19	0.508356	3.99145e-15	0.881	0.405	-0.476
NK_bright	1	SLE	4	CCT7	1.22902e-47	0.543982	2.83707e-43	0.965	0.452	-0.513
NK_bright	1	SLE	8	CCT7	2.65297e-24	0.44773	6.12411e-20	0.912	0.452	-0.46
NK_bright	1	SLE	18	CCT7	4.4193e-26	0.570943	1.02015e-21	0.924	0.452	-0.472
NK_bright	1	SLE	4	CCT8	2.48146e-63	0.638042	5.7282e-59	0.99	0.469	-0.521
NK_bright	1	SLE	8	CCT8	8.441e-31	0.55414	1.94852e-26	0.927	0.469	-0.458
NK_bright	1	SLE	4	CCZ1	1.02108e-57	0.0396279	2.35707e-53	0.837	0.358	-0.479
NK_bright	1	SLE	8	CCZ1	1.3868e-37	0.128622	3.20128e-33	0.839	0.358	-0.481
NK_bright	1	SLE	18	CCZ1	5.4957e-20	0.126082	1.26863e-15	0.763	0.358	-0.405
NK_bright	1	SLE	4	CD164	2.7171e-40	0.111737	6.27215e-36	0.995	0.576	-0.419
NK_bright	1	SLE	4	CD247	3.802e-29	0.215037	8.77654e-25	0.847	0.435	-0.412
NK_bright	1	Healthy	6	CD247	1.89592e-14	0.51338	4.37654e-10	0.874	0.435	-0.439
NK_bright	1	SLE	18	CD247	9.34963e-24	0.231564	2.15827e-19	0.89	0.435	-0.455
NK_bright	1	SLE	4	CD27	8.6017e-25	0.398874	1.98562e-20	0.772	0.368	-0.404
NK_bright	1	SLE	4	CD2BP2	6.93292e-63	0.292881	1.6004e-58	0.901	0.26	-0.641
NK_bright	1	SLE	8	CD2BP2	5.05439e-40	0.340091	1.16676e-35	0.869	0.261	-0.608
NK_bright	1	SLE	18	CD2BP2	1.03611e-20	0.26895	2.39176e-16	0.72	0.261	-0.459
NK_bright	2	Healthy	14	CD300A	1.18709e-22	0.521237	2.77056e-18	0.554	0.111	-0.443
NK_bright	1	SLE	4	CD320	4.72673e-58	0.217277	1.09112e-53	0.668	0.143	-0.525
NK_bright	1	SLE	8	CD320	5.95031e-35	0.164678	1.37357e-30	0.569	0.143	-0.426
NK_bright	1	SLE	18	CD320	5.46542e-33	0.291221	1.26164e-28	0.644	0.143	-0.501
NK_bright	1	SLE	4	CD38	5.91133e-82	0.860131	1.36457e-77	0.822	0.095	-0.727
NK_bright	1	SLE	8	CD38	2.96871e-61	0.768925	6.85296e-57	0.796	0.095	-0.701
NK_bright	1	SLE	18	CD38	3.5856e-49	0.702826	8.27701e-45	0.771	0.095	-0.676
NK_bright	1	SLE	4	CD47	1.92618e-33	0.350227	4.44641e-29	0.995	0.582	-0.413
NK_bright	1	SLE	4	CD59	1.25086e-53	0.377344	2.88749e-49	0.649	0.102	-0.547
NK_bright	1	SLE	8	CD59	1.30416e-37	0.432613	3.01053e-33	0.642	0.102	-0.54
NK_bright	1	SLE	18	CD59	5.52192e-26	0.288206	1.27468e-21	0.534	0.103	-0.431
NK_bright	2	Healthy	14	CD63	3.76396e-35	0.894017	8.7847e-31	0.917	0.383	-0.534
NK_bright	1	SLE	18	CD69	5.26263e-27	0.0894456	1.21483e-22	0.797	0.359	-0.438
NK_bright	2	Healthy	14	CD7	3.05669e-33	0.930021	7.134e-29	0.901	0.459	-0.442
NK_bright	1	SLE	18	CD83	1.08298e-24	0.0132568	2.49995e-20	0.61	0.204	-0.406
NK_bright	1	SLE	4	CD96	1.91118e-53	0.093101	4.41176e-49	0.713	0.242	-0.471
NK_bright	1	SLE	8	CD96	2.34024e-36	0.119524	5.40221e-32	0.679	0.242	-0.437
NK_bright	1	SLE	18	CD96	2.6414e-32	0.16382	6.09742e-28	0.712	0.242	-0.47
NK_bright	1	SLE	4	CDC123	9.92785e-67	0.427924	2.29175e-62	0.926	0.284	-0.642
NK_bright	1	SLE	8	CDC123	9.11405e-39	0.382039	2.10389e-34	0.869	0.284	-0.585
NK_bright	1	SLE	18	CDC123	9.08133e-31	0.387255	2.09633e-26	0.839	0.284	-0.555
NK_bright	1	SLE	8	CDC16	2.91077e-40	0.116897	6.71923e-36	0.547	0.115	-0.432
NK_bright	1	SLE	4	CDC20	2.55444e-93	0.711691	5.89666e-89	0.658	0.004	-0.654
NK_bright	1	SLE	8	CDC20	8.18437e-72	0.645921	1.88928e-67	0.628	0.004	-0.624
NK_bright	1	SLE	18	CDC20	1.14733e-47	0.420574	2.64849e-43	0.475	0.004	-0.471
NK_bright	1	SLE	4	CDC23	1.39663e-65	0.137247	3.22397e-61	0.52	0.044	-0.476
NK_bright	1	SLE	4	CDC25B	2.2903e-71	0.792502	5.28692e-67	0.941	0.226	-0.715
NK_bright	1	SLE	8	CDC25B	6.28136e-54	0.814199	1.44999e-49	0.942	0.226	-0.716
NK_bright	1	SLE	18	CDC25B	1.24346e-37	0.680556	2.87041e-33	0.873	0.226	-0.647
NK_bright	1	SLE	4	CDC26	6.15031e-54	0.0907776	1.41974e-49	0.807	0.322	-0.485
NK_bright	1	SLE	4	CDC27	7.23056e-60	0.224629	1.6691e-55	0.688	0.124	-0.564
NK_bright	1	SLE	8	CDC27	6.20698e-33	0.13913	1.43282e-28	0.526	0.124	-0.402
NK_bright	1	SLE	4	CDC34	3.61862e-57	0.100471	8.35323e-53	0.629	0.136	-0.493
NK_bright	1	SLE	8	CDC34	1.68053e-32	0.169085	3.87933e-28	0.591	0.136	-0.455
NK_bright	1	SLE	4	CDC37	1.42192e-39	0.215967	3.28236e-35	0.985	0.549	-0.436
NK_bright	1	SLE	18	CDC37	4.18237e-23	0.269162	9.65458e-19	0.975	0.549	-0.426
NK_bright	1	SLE	8	CDC40	2.04344e-35	-0.0175671	4.71709e-31	0.818	0.405	-0.413
NK_bright	1	SLE	4	CDC42SE1	2.78569e-43	0.122038	6.43049e-39	0.95	0.524	-0.426
NK_bright	1	SLE	4	CDC45	1.42011e-96	0.452058	3.27818e-92	0.693	0.004	-0.689
NK_bright	1	SLE	8	CDC45	5.9321e-75	0.506761	1.36937e-70	0.65	0.004	-0.646
NK_bright	1	SLE	18	CDC45	5.76193e-62	0.475611	1.33008e-57	0.619	0.004	-0.615
NK_bright	1	SLE	4	CDC5L	2.47901e-68	0.276862	5.72255e-64	0.906	0.291	-0.615
NK_bright	1	SLE	8	CDC5L	1.54429e-30	0.210922	3.56485e-26	0.774	0.291	-0.483
NK_bright	1	SLE	18	CDC5L	1.82478e-29	0.289556	4.21233e-25	0.822	0.291	-0.531
NK_bright	1	SLE	4	CDC6	7.66366e-81	0.367796	1.76908e-76	0.619	0.004	-0.615
NK_bright	1	SLE	8	CDC6	6.46327e-48	0.317997	1.49198e-43	0.504	0.004	-0.5
NK_bright	1	SLE	18	CDC6	1.31121e-39	0.298482	3.02679e-35	0.475	0.004	-0.471
NK_bright	1	SLE	4	CDC73	1.56584e-63	0.0986896	3.61458e-59	0.693	0.186	-0.507
NK_bright	1	SLE	4	CDCA2	4.0168e-103	0.540203	9.27239e-99	0.728	0.003	-0.725
NK_bright	1	SLE	8	CDCA2	1.88217e-64	0.449196	4.34479e-60	0.599	0.003	-0.596
NK_bright	1	SLE	18	CDCA2	1.30814e-45	0.348716	3.01971e-41	0.508	0.003	-0.505
NK_bright	1	SLE	4	CDCA3	1.65906e-105	0.539213	3.82978e-101	0.738	0.004	-0.734
NK_bright	1	SLE	8	CDCA3	5.5677e-77	0.516479	1.28525e-72	0.686	0.004	-0.682
NK_bright	1	SLE	18	CDCA3	1.24968e-48	0.318817	2.88477e-44	0.483	0.004	-0.479
NK_bright	1	SLE	4	CDCA4	2.3363e-94	0.448698	5.39313e-90	0.847	0.08	-0.767
NK_bright	1	SLE	8	CDCA4	1.54027e-65	0.535921	3.55555e-61	0.825	0.08	-0.745
NK_bright	1	SLE	18	CDCA4	1.11647e-62	0.68456	2.57726e-58	0.831	0.08	-0.751
NK_bright	1	SLE	4	CDCA5	5.56695e-125	0.580871	1.28507e-120	0.812	0.005	-0.807
NK_bright	1	SLE	8	CDCA5	5.06636e-106	0.729054	1.16952e-101	0.839	0.005	-0.834
NK_bright	1	SLE	18	CDCA5	2.0499e-89	0.755909	4.732e-85	0.814	0.005	-0.809
NK_bright	1	SLE	4	CDCA7	1.23222e-99	0.734888	2.84445e-95	0.762	0.024	-0.738
NK_bright	1	SLE	8	CDCA7	8.75689e-76	0.821644	2.02144e-71	0.752	0.024	-0.728
NK_bright	1	SLE	18	CDCA7	1.70961e-64	0.714795	3.94646e-60	0.729	0.024	-0.705
NK_bright	1	SLE	4	CDCA7L	1.20974e-66	0.279204	2.79255e-62	0.668	0.076	-0.592
NK_bright	1	SLE	8	CDCA7L	9.40131e-33	0.278996	2.1702e-28	0.562	0.077	-0.485
NK_bright	1	SLE	4	CDCA8	3.82389e-99	0.628966	8.82708e-95	0.703	0.006	-0.697
NK_bright	1	SLE	8	CDCA8	3.343e-78	0.584355	7.71698e-74	0.693	0.006	-0.687
NK_bright	1	SLE	18	CDCA8	3.12372e-67	0.540289	7.21079e-63	0.661	0.006	-0.655
NK_bright	1	SLE	4	CDIPT	5.93327e-56	0.0656061	1.36964e-51	0.688	0.205	-0.483
NK_bright	1	SLE	4	CDK1	8.33879e-146	1.02004	1.92493e-141	0.926	0.006	-0.92
NK_bright	1	SLE	8	CDK1	2.6058e-106	1.04929	6.01524e-102	0.869	0.006	-0.863
NK_bright	1	SLE	18	CDK1	2.69847e-90	0.804243	6.22915e-86	0.839	0.006	-0.833
NK_bright	1	SLE	4	CDK11A	4.83785e-62	-0.0309688	1.11677e-57	0.748	0.293	-0.455
NK_bright	1	SLE	8	CDK11A	9.61855e-37	-0.0320139	2.22035e-32	0.701	0.293	-0.408
NK_bright	1	SLE	4	CDK11B	8.5153e-56	0.0931864	1.96567e-51	0.688	0.208	-0.48
NK_bright	1	SLE	8	CDK11B	4.10213e-32	0.139124	9.46935e-28	0.664	0.208	-0.456
NK_bright	1	SLE	18	CDK11B	8.52547e-27	0.207063	1.96802e-22	0.669	0.208	-0.461
NK_bright	1	SLE	18	CDK17	4.17845e-24	0.16179	9.64553e-20	0.508	0.106	-0.402
NK_bright	1	SLE	4	CDK2	2.89493e-58	0.244292	6.68266e-54	0.515	0.019	-0.496
NK_bright	1	SLE	8	CDK2	1.45478e-46	0.214921	3.35822e-42	0.496	0.02	-0.476
NK_bright	1	SLE	18	CDK2	1.08174e-34	0.248317	2.49708e-30	0.441	0.02	-0.421
NK_bright	1	SLE	4	CDK2AP2	3.82929e-63	0.718135	8.83954e-59	0.946	0.263	-0.683
NK_bright	1	SLE	8	CDK2AP2	1.39757e-43	0.610534	3.22614e-39	0.92	0.263	-0.657
NK_bright	1	SLE	18	CDK2AP2	2.78496e-25	0.260431	6.4288e-21	0.754	0.263	-0.491
NK_bright	1	SLE	4	CDK4	2.42696e-70	0.417859	5.60239e-66	0.807	0.135	-0.672
NK_bright	1	SLE	8	CDK4	9.14451e-49	0.431834	2.11092e-44	0.766	0.135	-0.631
NK_bright	1	SLE	18	CDK4	6.13756e-32	0.383193	1.41679e-27	0.678	0.135	-0.543
NK_bright	1	SLE	8	CDK5	1.6323e-36	0.118479	3.76801e-32	0.474	0.071	-0.403
NK_bright	1	SLE	4	CDK5RAP1	4.03907e-52	0.0402285	9.32379e-48	0.584	0.171	-0.413
NK_bright	1	SLE	4	CDK5RAP2	8.52634e-63	0.277598	1.96822e-58	0.757	0.129	-0.628
NK_bright	1	SLE	8	CDK5RAP2	5.83739e-38	0.322759	1.3475e-33	0.679	0.129	-0.55
NK_bright	1	SLE	18	CDK5RAP2	9.54868e-32	0.308651	2.20422e-27	0.644	0.129	-0.515
NK_bright	1	SLE	4	CDK5RAP3	1.40553e-63	0.00391891	3.24453e-59	0.792	0.295	-0.497
NK_bright	1	SLE	4	CDK6	4.32761e-45	0.0689329	9.98985e-41	0.554	0.141	-0.413
NK_bright	1	SLE	4	CDK9	4.54937e-54	0.0509354	1.05018e-49	0.604	0.183	-0.421
NK_bright	1	SLE	4	CDKN2A	6.86441e-84	0.390618	1.58458e-79	0.668	0.023	-0.645
NK_bright	1	SLE	8	CDKN2A	3.93128e-55	0.320596	9.07496e-51	0.547	0.024	-0.523
NK_bright	1	SLE	18	CDKN2A	1.70011e-46	0.468605	3.92454e-42	0.542	0.024	-0.518
NK_bright	1	SLE	4	CDKN2AIPNL	1.14842e-63	0.140839	2.65102e-59	0.668	0.144	-0.524
NK_bright	1	SLE	8	CDKN2AIPNL	5.03882e-38	0.181134	1.16316e-33	0.628	0.144	-0.484
NK_bright	1	SLE	18	CDKN2AIPNL	1.06531e-35	0.241955	2.45916e-31	0.678	0.144	-0.534
NK_bright	1	SLE	4	CDKN2C	7.49046e-90	0.585877	1.7291e-85	0.772	0.051	-0.721
NK_bright	1	SLE	8	CDKN2C	1.3227e-57	0.567736	3.05333e-53	0.708	0.051	-0.657
NK_bright	1	SLE	18	CDKN2C	8.58739e-45	0.553407	1.98231e-40	0.636	0.051	-0.585
NK_bright	1	SLE	4	CDKN3	1.94602e-141	1.06469	4.49219e-137	0.926	0.014	-0.912
NK_bright	1	SLE	8	CDKN3	4.30706e-99	0.960653	9.94241e-95	0.854	0.014	-0.84
NK_bright	1	SLE	18	CDKN3	1.26115e-87	0.908038	2.91123e-83	0.839	0.015	-0.824
NK_bright	1	SLE	4	CDS2	5.31216e-52	0.0325113	1.22626e-47	0.673	0.226	-0.447
NK_bright	1	SLE	8	CDS2	5.18955e-35	0.0468401	1.19795e-30	0.642	0.226	-0.416
NK_bright	1	SLE	4	CDT1	1.62452e-131	0.804609	3.75005e-127	0.861	0.01	-0.851
NK_bright	1	SLE	8	CDT1	3.98036e-104	0.874728	9.18827e-100	0.847	0.01	-0.837
NK_bright	1	SLE	18	CDT1	9.84588e-92	0.926491	2.27282e-87	0.847	0.01	-0.837
NK_bright	1	SLE	4	CEBPG	2.01326e-54	0.133554	4.64742e-50	0.703	0.187	-0.516
NK_bright	1	SLE	8	CEBPG	1.10925e-38	0.140506	2.56059e-34	0.672	0.187	-0.485
NK_bright	1	SLE	4	CEBPZ	1.43721e-51	0.093164	3.31765e-47	0.767	0.302	-0.465
NK_bright	1	SLE	8	CEBPZ	1.93277e-36	0.0657362	4.46161e-32	0.752	0.302	-0.45
NK_bright	1	SLE	4	CEBPZOS	1.73041e-58	-0.0246198	3.99449e-54	0.639	0.23	-0.409
NK_bright	1	SLE	18	CEMIP2	2.01112e-21	0.283392	4.64248e-17	0.72	0.273	-0.447
NK_bright	1	SLE	4	CENPA	3.24613e-100	0.611606	7.49336e-96	0.713	0.004	-0.709
NK_bright	1	SLE	8	CENPA	6.72621e-74	0.533357	1.55268e-69	0.642	0.004	-0.638
NK_bright	1	SLE	18	CENPA	8.29129e-42	0.360912	1.91396e-37	0.449	0.004	-0.445
NK_bright	1	SLE	4	CENPB	8.18353e-61	0.0804784	1.88909e-56	0.772	0.256	-0.516
NK_bright	1	SLE	8	CENPB	5.02831e-32	0.108596	1.16074e-27	0.701	0.256	-0.445
NK_bright	1	SLE	18	CENPB	3.86382e-27	0.0979833	8.91925e-23	0.669	0.256	-0.413
NK_bright	1	SLE	4	CENPC	1.65051e-57	-0.0155448	3.81004e-53	0.738	0.285	-0.453
NK_bright	1	SLE	8	CENPC	5.59941e-31	0.0829814	1.29257e-26	0.737	0.285	-0.452
NK_bright	1	SLE	18	CENPC	1.45522e-23	0.173867	3.35923e-19	0.746	0.285	-0.461
NK_bright	1	SLE	4	CENPE	2.24033e-104	0.935599	5.17159e-100	0.807	0.017	-0.79
NK_bright	1	SLE	8	CENPE	9.78049e-76	0.825621	2.25773e-71	0.759	0.018	-0.741
NK_bright	1	SLE	18	CENPE	2.31798e-52	0.579636	5.35083e-48	0.627	0.018	-0.609
NK_bright	1	SLE	4	CENPF	2.06775e-148	1.62491	4.77319e-144	0.946	0.018	-0.928
NK_bright	1	SLE	8	CENPF	1.25534e-106	1.56212	2.89782e-102	0.898	0.018	-0.88
NK_bright	1	SLE	18	CENPF	6.06357e-98	1.41047	1.39971e-93	0.915	0.018	-0.897
NK_bright	1	SLE	4	CENPH	3.34746e-96	0.521124	7.72729e-92	0.837	0.053	-0.784
NK_bright	1	SLE	8	CENPH	4.49485e-75	0.599382	1.03759e-70	0.825	0.054	-0.771
NK_bright	1	SLE	18	CENPH	5.02672e-59	0.604562	1.16037e-54	0.771	0.054	-0.717
NK_bright	1	SLE	4	CENPJ	1.17432e-72	0.252053	2.7108e-68	0.594	0.029	-0.565
NK_bright	1	SLE	8	CENPJ	1.31671e-43	0.258399	3.03949e-39	0.489	0.03	-0.459
NK_bright	1	SLE	4	CENPK	3.26751e-104	0.639784	7.54271e-100	0.921	0.11	-0.811
NK_bright	1	SLE	8	CENPK	6.64729e-71	0.620865	1.53446e-66	0.891	0.11	-0.781
NK_bright	1	SLE	18	CENPK	3.41903e-47	0.45341	7.8925e-43	0.754	0.11	-0.644
NK_bright	1	SLE	4	CENPL	7.89044e-85	0.388063	1.82143e-80	0.713	0.039	-0.674
NK_bright	1	SLE	8	CENPL	6.48587e-47	0.347273	1.4972e-42	0.577	0.039	-0.538
NK_bright	1	SLE	18	CENPL	1.56772e-39	0.350066	3.61892e-35	0.525	0.039	-0.486
NK_bright	1	SLE	4	CENPM	1.80848e-158	1.16208	4.17468e-154	0.985	0.024	-0.961
NK_bright	1	SLE	8	CENPM	4.80604e-116	1.19535	1.10943e-111	0.956	0.024	-0.932
NK_bright	1	SLE	18	CENPM	3.76608e-97	1.12773	8.69362e-93	0.949	0.024	-0.925
NK_bright	1	SLE	4	CENPN	6.53382e-111	0.49288	1.50827e-106	0.832	0.023	-0.809
NK_bright	1	SLE	8	CENPN	4.63626e-81	0.521393	1.07023e-76	0.759	0.023	-0.736
NK_bright	1	SLE	18	CENPN	6.14462e-80	0.723052	1.41842e-75	0.839	0.023	-0.816
NK_bright	1	SLE	4	CENPO	2.66424e-47	0.158763	6.15012e-43	0.416	0.009	-0.407
NK_bright	1	SLE	4	CENPP	2.68053e-74	0.237539	6.18775e-70	0.594	0.018	-0.576
NK_bright	1	SLE	8	CENPP	2.42254e-52	0.287837	5.59219e-48	0.555	0.018	-0.537
NK_bright	1	SLE	18	CENPP	1.14451e-39	0.26127	2.64198e-35	0.475	0.018	-0.457
NK_bright	1	SLE	4	CENPQ	1.30992e-82	0.273625	3.02381e-78	0.653	0.027	-0.626
NK_bright	1	SLE	8	CENPQ	4.59476e-40	0.22039	1.06065e-35	0.474	0.027	-0.447
NK_bright	1	SLE	4	CENPS	1.02465e-59	0.191748	2.36531e-55	0.495	0.02	-0.475
NK_bright	1	SLE	8	CENPS	7.82675e-50	0.228188	1.80673e-45	0.526	0.02	-0.506
NK_bright	1	SLE	18	CENPS	3.41665e-33	0.233962	7.88701e-29	0.449	0.02	-0.429
NK_bright	1	SLE	4	CENPU	1.3937e-142	0.827379	3.21722e-138	0.95	0.025	-0.925
NK_bright	1	SLE	8	CENPU	5.98889e-106	0.900278	1.38247e-101	0.927	0.025	-0.902
NK_bright	1	SLE	18	CENPU	5.65731e-94	1.16402	1.30593e-89	0.932	0.025	-0.907
NK_bright	1	SLE	4	CENPW	2.59571e-123	0.795513	5.99194e-119	0.931	0.048	-0.883
NK_bright	1	SLE	8	CENPW	2.12059e-90	0.814511	4.89517e-86	0.883	0.049	-0.834
NK_bright	1	SLE	18	CENPW	5.28535e-74	0.854274	1.22007e-69	0.873	0.049	-0.824
NK_bright	1	SLE	4	CENPX	1.90309e-74	0.719724	4.3931e-70	0.955	0.271	-0.684
NK_bright	1	SLE	8	CENPX	7.99656e-55	0.738937	1.84593e-50	0.942	0.271	-0.671
NK_bright	1	SLE	18	CENPX	2.92796e-42	0.72617	6.75889e-38	0.873	0.271	-0.602
NK_bright	1	SLE	4	CEP128	8.52292e-50	0.212482	1.96743e-45	0.49	0.032	-0.458
NK_bright	1	SLE	4	CEP135	1.02099e-50	0.134699	2.35685e-46	0.629	0.148	-0.481
NK_bright	1	SLE	4	CEP152	2.02579e-65	0.258922	4.67633e-61	0.599	0.04	-0.559
NK_bright	1	SLE	8	CEP152	2.27693e-42	0.318909	5.25607e-38	0.562	0.041	-0.521
NK_bright	1	SLE	18	CEP152	1.54052e-34	0.315314	3.55613e-30	0.492	0.041	-0.451
NK_bright	1	SLE	4	CEP164	2.8894e-47	0.0742326	6.66989e-43	0.564	0.151	-0.413
NK_bright	1	SLE	4	CEP295	7.59764e-68	0.205157	1.75384e-63	0.624	0.069	-0.555
NK_bright	1	SLE	8	CEP295	1.45594e-33	0.159672	3.36088e-29	0.489	0.069	-0.42
NK_bright	1	SLE	4	CEP350	6.21339e-48	0.0972824	1.4343e-43	0.812	0.314	-0.498
NK_bright	1	SLE	8	CEP350	9.57152e-26	0.0856695	2.20949e-21	0.759	0.314	-0.445
NK_bright	1	SLE	4	CEP55	2.98255e-110	0.608713	6.88492e-106	0.762	0.004	-0.758
NK_bright	1	SLE	8	CEP55	3.67928e-89	0.589798	8.49324e-85	0.766	0.005	-0.761
NK_bright	1	SLE	18	CEP55	6.04247e-56	0.383546	1.39484e-51	0.568	0.005	-0.563
NK_bright	1	SLE	4	CEP57	2.71012e-74	0.313543	6.25604e-70	0.931	0.262	-0.669
NK_bright	1	SLE	8	CEP57	3.79113e-30	0.275663	8.75145e-26	0.774	0.263	-0.511
NK_bright	1	SLE	18	CEP57	1.72077e-20	0.158361	3.97222e-16	0.669	0.263	-0.406
NK_bright	1	SLE	4	CEP57L1	1.55085e-46	0.162971	3.57998e-42	0.441	0.029	-0.412
NK_bright	1	SLE	4	CEP63	6.72448e-62	0.131875	1.55228e-57	0.678	0.163	-0.515
NK_bright	1	SLE	4	CEP78	5.10028e-80	0.436886	1.17735e-75	0.827	0.137	-0.69
NK_bright	1	SLE	8	CEP78	1.6444e-51	0.517462	3.79593e-47	0.803	0.137	-0.666
NK_bright	1	SLE	18	CEP78	2.00356e-50	0.405138	4.62503e-46	0.788	0.137	-0.651
NK_bright	1	SLE	4	CEP97	1.61036e-51	0.165158	3.71735e-47	0.49	0.043	-0.447
NK_bright	1	SLE	4	CERK	7.54456e-52	0.0916903	1.74159e-47	0.668	0.203	-0.465
NK_bright	1	SLE	4	CERS2	4.42228e-58	0.053467	1.02084e-53	0.738	0.247	-0.491
NK_bright	1	SLE	8	CERS2	1.67888e-35	0.182301	3.87552e-31	0.752	0.247	-0.505
NK_bright	1	SLE	4	CFAP20	2.7836e-79	0.335801	6.42566e-75	0.728	0.074	-0.654
NK_bright	1	SLE	8	CFAP20	1.76651e-55	0.332062	4.0778e-51	0.693	0.075	-0.618
NK_bright	1	SLE	4	CFAP298	2.47463e-58	0.198731	5.71244e-54	0.752	0.184	-0.568
NK_bright	1	SLE	8	CFAP298	2.74622e-39	0.135811	6.33937e-35	0.672	0.184	-0.488
NK_bright	1	SLE	4	CFAP97	2.96501e-63	-0.000242998	6.84443e-59	0.649	0.211	-0.438
NK_bright	1	SLE	4	CFDP1	1.27884e-58	0.0397365	2.95207e-54	0.802	0.313	-0.489
NK_bright	1	SLE	8	CFDP1	3.6186e-33	0.120675	8.35318e-29	0.766	0.313	-0.453
NK_bright	1	SLE	4	CGAS	1.6132e-55	0.139684	3.72392e-51	0.584	0.096	-0.488
NK_bright	1	SLE	18	CGAS	1.27364e-27	0.219401	2.94006e-23	0.542	0.096	-0.446
NK_bright	1	SLE	4	CGGBP1	1.71787e-46	-0.00804134	3.96553e-42	0.723	0.311	-0.412
NK_bright	1	SLE	8	CGGBP1	3.67179e-37	0.0311169	8.47597e-33	0.745	0.311	-0.434
NK_bright	1	SLE	4	CHAC2	1.32482e-56	0.20893	3.05822e-52	0.485	0.016	-0.469
NK_bright	1	SLE	4	CHAF1A	2.97698e-97	0.595288	6.87206e-93	0.871	0.072	-0.799
NK_bright	1	SLE	8	CHAF1A	5.97121e-68	0.552048	1.37839e-63	0.788	0.072	-0.716
NK_bright	1	SLE	18	CHAF1A	2.28383e-58	0.638394	5.272e-54	0.797	0.072	-0.725
NK_bright	1	SLE	4	CHAF1B	9.57951e-54	0.175444	2.21133e-49	0.441	0.013	-0.428
NK_bright	1	SLE	8	CHAF1B	2.0157e-42	0.24823	4.65303e-38	0.467	0.013	-0.454
NK_bright	1	SLE	4	CHAMP1	3.70133e-57	0.153297	8.54415e-53	0.545	0.064	-0.481
NK_bright	1	SLE	4	CHCHD1	3.64443e-78	0.461417	8.41281e-74	0.906	0.223	-0.683
NK_bright	1	SLE	8	CHCHD1	8.61206e-38	0.350043	1.98801e-33	0.774	0.223	-0.551
NK_bright	1	SLE	4	CHCHD3	1.018e-67	0.315429	2.34995e-63	0.812	0.178	-0.634
NK_bright	1	SLE	8	CHCHD3	2.95869e-40	0.29574	6.82985e-36	0.737	0.178	-0.559
NK_bright	1	SLE	18	CHCHD3	2.1142e-35	0.364846	4.88041e-31	0.746	0.178	-0.568
NK_bright	1	SLE	4	CHCHD5	4.89869e-54	0.205502	1.13081e-49	0.837	0.281	-0.556
NK_bright	1	SLE	8	CHCHD5	1.39714e-37	0.201459	3.22515e-33	0.81	0.281	-0.529
NK_bright	1	SLE	18	CHCHD5	4.38386e-28	0.193297	1.01197e-23	0.737	0.281	-0.456
NK_bright	1	SLE	4	CHCHD7	9.084e-70	0.166102	2.09695e-65	0.807	0.24	-0.567
NK_bright	1	SLE	8	CHCHD7	3.70704e-40	0.121214	8.55733e-36	0.708	0.241	-0.467
NK_bright	1	SLE	4	CHD1L	1.06684e-56	0.13877	2.4627e-52	0.589	0.095	-0.494
NK_bright	1	SLE	8	CHD1L	7.38292e-42	0.14734	1.70427e-37	0.569	0.095	-0.474
NK_bright	1	SLE	4	CHD4	1.947e-43	0.40251	4.49445e-39	0.936	0.413	-0.523
NK_bright	1	SLE	8	CHD4	4.93016e-30	0.422143	1.13808e-25	0.905	0.413	-0.492
NK_bright	1	SLE	18	CHD4	3.95053e-23	0.303135	9.1194e-19	0.864	0.413	-0.451
NK_bright	1	SLE	4	CHD8	4.47132e-61	0.0826666	1.03216e-56	0.782	0.247	-0.535
NK_bright	1	SLE	8	CHD8	2.13411e-34	0.0733232	4.92639e-30	0.679	0.247	-0.432
NK_bright	2	Healthy	14	CHD9	1.1874e-16	0.447714	2.77128e-12	0.711	0.273	-0.438
NK_bright	1	SLE	4	CHEK1	1.19162e-121	0.598232	2.75072e-117	0.871	0.026	-0.845
NK_bright	1	SLE	8	CHEK1	2.55094e-93	0.580736	5.88858e-89	0.861	0.027	-0.834
NK_bright	1	SLE	18	CHEK1	3.28245e-62	0.552344	7.5772e-58	0.737	0.027	-0.71
NK_bright	1	SLE	4	CHEK2	1.43984e-54	0.156565	3.32372e-50	0.48	0.028	-0.452
NK_bright	1	SLE	4	CHID1	5.31844e-52	0.101003	1.22771e-47	0.629	0.154	-0.475
NK_bright	1	SLE	8	CHID1	2.87842e-29	0.168847	6.64455e-25	0.599	0.154	-0.445
NK_bright	1	SLE	4	CHMP1A	9.34027e-62	0.185867	2.15611e-57	0.792	0.198	-0.594
NK_bright	1	SLE	8	CHMP1A	4.25876e-34	0.261614	9.83093e-30	0.73	0.198	-0.532
NK_bright	1	SLE	18	CHMP1A	8.29625e-25	0.257006	1.91511e-20	0.695	0.198	-0.497
NK_bright	1	SLE	4	CHMP2A	2.18438e-39	0.296892	5.04242e-35	0.975	0.512	-0.463
NK_bright	1	SLE	8	CHMP2A	2.21071e-20	0.227747	5.10321e-16	0.92	0.512	-0.408
NK_bright	1	SLE	4	CHMP4A	1.40461e-28	0.148254	3.2424e-24	0.946	0.54	-0.406
NK_bright	1	SLE	4	CHMP4B	1.8073e-59	-0.0472716	4.17197e-55	0.767	0.349	-0.418
NK_bright	1	SLE	4	CHMP5	2.49247e-67	0.167694	5.75362e-63	0.847	0.265	-0.582
NK_bright	1	SLE	4	CHMP6	2.06814e-57	0.0655563	4.7741e-53	0.604	0.163	-0.441
NK_bright	1	SLE	8	CHMP6	1.17183e-31	0.112671	2.70506e-27	0.577	0.163	-0.414
NK_bright	1	SLE	4	CHORDC1	2.55328e-53	0.197844	5.89399e-49	0.703	0.162	-0.541
NK_bright	1	SLE	8	CHORDC1	4.78009e-34	0.136899	1.10344e-29	0.613	0.162	-0.451
NK_bright	1	SLE	4	CHRAC1	5.12736e-48	0.0731776	1.1836e-43	0.658	0.208	-0.45
NK_bright	1	SLE	8	CHRAC1	1.1396e-29	0.139165	2.63065e-25	0.642	0.209	-0.433
NK_bright	1	SLE	18	CHRAC1	8.70356e-28	0.205758	2.00913e-23	0.695	0.209	-0.486
NK_bright	1	SLE	4	CHST12	3.60624e-53	0.159155	8.32465e-49	0.782	0.245	-0.537
NK_bright	1	SLE	8	CHST12	4.32109e-39	0.0231098	9.97481e-35	0.693	0.245	-0.448
NK_bright	1	SLE	4	CHTF18	9.16313e-58	0.158402	2.11522e-53	0.47	0.021	-0.449
NK_bright	1	SLE	8	CHTF18	1.40465e-44	0.254996	3.2425e-40	0.46	0.021	-0.439
NK_bright	1	SLE	4	CHTF8	1.95426e-50	0.145605	4.51122e-46	0.668	0.163	-0.505
NK_bright	1	SLE	8	CHTF8	5.97895e-33	0.147468	1.38018e-28	0.62	0.164	-0.456
NK_bright	1	SLE	4	CHTOP	3.70387e-57	0.188193	8.55001e-53	0.772	0.218	-0.554
NK_bright	1	SLE	8	CHTOP	8.68623e-33	0.106386	2.00513e-28	0.65	0.218	-0.432
NK_bright	1	SLE	4	CIAO1	7.14655e-72	0.234023	1.64971e-67	0.822	0.196	-0.626
NK_bright	1	SLE	8	CIAO1	1.1396e-32	0.176062	2.63064e-28	0.664	0.196	-0.468
NK_bright	1	SLE	4	CIAPIN1	1.81497e-57	0.16109	4.18968e-53	0.653	0.132	-0.521
NK_bright	1	SLE	4	CINP	9.50917e-56	0.0930252	2.1951e-51	0.634	0.169	-0.465
NK_bright	1	SLE	4	CIP2A	8.6884e-109	0.519174	2.00563e-104	0.822	0.017	-0.805
NK_bright	1	SLE	8	CIP2A	8.41537e-71	0.458884	1.9426e-66	0.701	0.017	-0.684
NK_bright	1	SLE	18	CIP2A	6.29304e-37	0.319887	1.45269e-32	0.483	0.018	-0.465
NK_bright	1	SLE	4	CISD1	1.54467e-58	0.360667	3.56572e-54	0.738	0.116	-0.622
NK_bright	1	SLE	8	CISD1	2.06125e-33	0.282523	4.75819e-29	0.635	0.116	-0.519
NK_bright	1	SLE	4	CISD2	6.13226e-75	0.461336	1.41557e-70	0.866	0.163	-0.703
NK_bright	1	SLE	8	CISD2	7.56544e-45	0.403357	1.74641e-40	0.788	0.163	-0.625
NK_bright	1	SLE	18	CISD2	2.48721e-31	0.389322	5.74147e-27	0.72	0.163	-0.557
NK_bright	1	SLE	4	CISD3	2.37128e-64	0.281067	5.47387e-60	0.837	0.228	-0.609
NK_bright	1	SLE	8	CISD3	3.37422e-40	0.336935	7.78906e-36	0.818	0.229	-0.589
NK_bright	1	SLE	18	CISD3	2.47592e-36	0.417704	5.71542e-32	0.831	0.229	-0.602
NK_bright	1	SLE	4	CIT	2.00246e-81	0.359499	4.62248e-77	0.609	0.004	-0.605
NK_bright	1	SLE	8	CIT	6.58132e-57	0.335214	1.51923e-52	0.562	0.005	-0.557
NK_bright	1	SLE	18	CIT	1.83277e-40	0.248638	4.23076e-36	0.432	0.005	-0.427
NK_bright	1	SLE	4	CKAP2	1.63494e-62	0.451007	3.7741e-58	0.782	0.11	-0.672
NK_bright	1	SLE	8	CKAP2	5.05832e-39	0.379343	1.16766e-34	0.686	0.111	-0.575
NK_bright	1	SLE	18	CKAP2	6.94791e-33	0.372413	1.60386e-28	0.669	0.111	-0.558
NK_bright	1	SLE	4	CKAP2L	9.43293e-108	0.565308	2.1775e-103	0.733	0.003	-0.73
NK_bright	1	SLE	8	CKAP2L	2.28049e-99	0.692236	5.26428e-95	0.803	0.003	-0.8
NK_bright	1	SLE	18	CKAP2L	3.75358e-74	0.654357	8.66477e-70	0.712	0.004	-0.708
NK_bright	1	SLE	4	CKAP5	1.51557e-84	0.473603	3.49854e-80	0.802	0.066	-0.736
NK_bright	1	SLE	8	CKAP5	1.69667e-63	0.471439	3.91659e-59	0.723	0.067	-0.656
NK_bright	1	SLE	18	CKAP5	1.01972e-29	0.286834	2.35392e-25	0.517	0.067	-0.45
NK_bright	1	SLE	4	CKLF	1.67875e-56	0.282576	3.87522e-52	0.975	0.423	-0.552
NK_bright	1	SLE	8	CKLF	6.13851e-35	0.376467	1.41701e-30	0.956	0.424	-0.532
NK_bright	1	SLE	18	CKLF	1.13889e-23	0.340494	2.62901e-19	0.907	0.424	-0.483
NK_bright	1	SLE	4	CKS1B	3.13322e-123	1.14741	7.23272e-119	0.97	0.103	-0.867
NK_bright	1	SLE	8	CKS1B	5.58713e-82	1.21245	1.28973e-77	0.92	0.103	-0.817
NK_bright	1	SLE	18	CKS1B	1.49034e-74	1.18929	3.44031e-70	0.932	0.103	-0.829
NK_bright	1	SLE	4	CKS2	3.02879e-147	1.14195	6.99167e-143	0.96	0.04	-0.92
NK_bright	1	SLE	8	CKS2	6.91873e-95	1.03133	1.59712e-90	0.898	0.041	-0.857
NK_bright	1	SLE	18	CKS2	4.59575e-79	1.03643	1.06088e-74	0.864	0.041	-0.823
NK_bright	1	SLE	4	CLDND1	4.55823e-41	0.331494	1.05222e-36	0.807	0.291	-0.516
NK_bright	1	SLE	8	CLDND1	8.88433e-27	0.425737	2.05086e-22	0.796	0.292	-0.504
NK_bright	2	Healthy	14	CLDND1	4.25845e-25	0.787769	9.93879e-21	0.81	0.345	-0.465
NK_bright	1	SLE	18	CLDND1	1.51051e-23	0.437348	3.48687e-19	0.788	0.292	-0.496
NK_bright	1	SLE	4	CLEC2D	1.27559e-38	0.21812	2.94457e-34	0.95	0.491	-0.459
NK_bright	1	SLE	8	CLEC2D	7.7137e-28	0.0692942	1.78063e-23	0.905	0.491	-0.414
NK_bright	1	SLE	4	CLINT1	1.34525e-46	0.215615	3.10537e-42	0.881	0.34	-0.541
NK_bright	1	SLE	8	CLINT1	1.35585e-27	0.130356	3.12984e-23	0.774	0.341	-0.433
NK_bright	1	SLE	4	CLIP1	7.73241e-45	-0.0135335	1.78495e-40	0.723	0.32	-0.403
NK_bright	1	SLE	8	CLK1	4.63795e-34	-0.0280806	1.07062e-29	0.825	0.405	-0.42
NK_bright	1	SLE	18	CLK1	7.6193e-23	0.258371	1.75884e-18	0.881	0.405	-0.476
NK_bright	1	SLE	4	CLK3	1.06481e-52	0.0245163	2.45802e-48	0.604	0.196	-0.408
NK_bright	1	SLE	4	CLNS1A	7.6223e-46	0.117271	1.75953e-41	0.881	0.429	-0.452
NK_bright	1	SLE	4	CLPP	7.90899e-59	0.358337	1.82571e-54	0.926	0.302	-0.624
NK_bright	1	SLE	8	CLPP	2.66981e-35	0.305948	6.16299e-31	0.839	0.302	-0.537
NK_bright	1	SLE	18	CLPP	1.69421e-26	0.352616	3.91093e-22	0.822	0.302	-0.52
NK_bright	1	SLE	4	CLPTM1	1.49855e-68	0.162921	3.45926e-64	0.757	0.189	-0.568
NK_bright	1	SLE	8	CLPTM1	6.08513e-34	0.153703	1.40469e-29	0.65	0.189	-0.461
NK_bright	1	SLE	4	CLPTM1L	4.31831e-47	0.350696	9.96838e-43	0.851	0.281	-0.57
NK_bright	1	SLE	8	CLPTM1L	2.73681e-28	0.286937	6.31766e-24	0.781	0.281	-0.5
NK_bright	1	SLE	4	CLPX	1.72117e-55	0.0270838	3.97315e-51	0.579	0.162	-0.417
NK_bright	1	SLE	4	CLSPN	2.05137e-154	1.12119	4.73537e-150	0.955	0.014	-0.941
NK_bright	1	SLE	8	CLSPN	2.72661e-114	1.14426	6.29411e-110	0.927	0.015	-0.912
NK_bright	1	SLE	18	CLSPN	8.78473e-92	1.14624	2.02787e-87	0.89	0.015	-0.875
NK_bright	1	SLE	4	CLSTN1	3.49226e-63	0.071736	8.06154e-59	0.678	0.197	-0.481
NK_bright	1	SLE	8	CLSTN1	1.69674e-32	0.125306	3.91676e-28	0.628	0.197	-0.431
NK_bright	1	SLE	4	CLTA	5.34215e-63	0.700189	1.23318e-58	0.99	0.48	-0.51
NK_bright	1	SLE	8	CLTA	3.03851e-31	0.530513	7.01409e-27	0.956	0.48	-0.476
NK_bright	1	SLE	18	CLTA	7.6397e-20	0.42735	1.76355e-15	0.907	0.48	-0.427
NK_bright	1	SLE	4	CLTB	9.66637e-44	0.167688	2.23138e-39	0.906	0.404	-0.502
NK_bright	1	SLE	8	CLTB	3.44504e-31	0.203209	7.95254e-27	0.891	0.404	-0.487
NK_bright	1	SLE	18	CLTB	4.02805e-20	0.295598	9.29835e-16	0.856	0.404	-0.452
NK_bright	1	SLE	4	CLTC	1.83658e-51	0.237674	4.23956e-47	0.842	0.285	-0.557
NK_bright	1	SLE	8	CLTC	2.32752e-35	0.235635	5.37285e-31	0.803	0.285	-0.518
NK_bright	1	SLE	18	CLTC	6.13314e-21	0.143016	1.41577e-16	0.686	0.285	-0.401
NK_bright	1	SLE	4	CMAS	3.40576e-65	0.222157	7.86186e-61	0.738	0.136	-0.602
NK_bright	1	SLE	8	CMAS	6.8099e-41	0.19874	1.572e-36	0.672	0.136	-0.536
NK_bright	1	SLE	4	CMC1	3.28383e-58	0.177283	7.5804e-54	0.797	0.22	-0.577
NK_bright	1	Healthy	6	CMC1	1.74298e-27	1.2645	4.02349e-23	0.779	0.22	-0.559
NK_bright	1	SLE	8	CMC1	1.25749e-36	0.189025	2.90278e-32	0.737	0.22	-0.517
NK_bright	2	Healthy	14	CMC1	1.30375e-65	1.75082	3.04281e-61	0.926	0.161	-0.765
NK_bright	1	SLE	18	CMC1	1.29156e-24	0.129255	2.98143e-20	0.644	0.22	-0.424
NK_bright	1	SLE	4	CMC2	1.29158e-72	0.365997	2.98148e-68	0.886	0.208	-0.678
NK_bright	1	SLE	8	CMC2	5.39306e-44	0.435683	1.24493e-39	0.839	0.208	-0.631
NK_bright	1	SLE	18	CMC2	2.71248e-37	0.534563	6.26148e-33	0.839	0.208	-0.631
NK_bright	1	SLE	4	CMSS1	6.72202e-73	0.241577	1.55171e-68	0.678	0.088	-0.59
NK_bright	1	SLE	8	CMSS1	7.42358e-41	0.246533	1.71366e-36	0.577	0.088	-0.489
NK_bright	1	SLE	18	CMSS1	4.16783e-27	0.209921	9.62101e-23	0.492	0.088	-0.404
NK_bright	1	SLE	4	CMTM6	1.30954e-59	-0.0708934	3.02293e-55	0.911	0.464	-0.447
NK_bright	1	SLE	4	CNDP2	3.35469e-60	0.0464917	7.74397e-56	0.772	0.292	-0.48
NK_bright	1	SLE	4	CNIH1	7.82455e-58	0.10281	1.80622e-53	0.802	0.297	-0.505
NK_bright	1	SLE	8	CNIH1	2.16271e-40	0.0572616	4.99239e-36	0.73	0.297	-0.433
NK_bright	1	SLE	4	CNIH4	4.9641e-49	0.122317	1.14591e-44	0.688	0.2	-0.488
NK_bright	1	SLE	4	CNOT1	9.20301e-66	0.134956	2.12442e-61	0.881	0.302	-0.579
NK_bright	1	SLE	8	CNOT1	1.10838e-34	0.175363	2.55858e-30	0.796	0.302	-0.494
NK_bright	1	SLE	18	CNOT1	1.37324e-26	0.215132	3.16999e-22	0.797	0.302	-0.495
NK_bright	1	SLE	4	CNOT11	1.03258e-44	0.0974323	2.3836e-40	0.614	0.176	-0.438
NK_bright	1	SLE	4	CNOT2	5.39192e-57	-0.0855087	1.24467e-52	0.787	0.37	-0.417
NK_bright	1	SLE	4	CNOT3	1.19715e-52	0.102678	2.7635e-48	0.559	0.111	-0.448
NK_bright	1	SLE	4	CNOT7	1.6076e-56	-0.0641673	3.71098e-52	0.817	0.398	-0.419
NK_bright	1	SLE	4	CNOT9	2.65755e-61	0.227032	6.13468e-57	0.713	0.14	-0.573
NK_bright	1	SLE	8	CNOT9	2.94665e-50	0.259498	6.80205e-46	0.745	0.14	-0.605
NK_bright	1	SLE	18	CNOT9	4.05458e-26	0.221235	9.35958e-22	0.576	0.141	-0.435
NK_bright	1	SLE	4	CNP	4.49089e-69	0.27655	1.03668e-64	0.772	0.149	-0.623
NK_bright	1	SLE	8	CNP	1.94416e-41	0.284974	4.4879e-37	0.708	0.149	-0.559
NK_bright	1	SLE	18	CNP	3.64587e-29	0.273589	8.41612e-25	0.661	0.149	-0.512
NK_bright	1	SLE	4	CNPPD1	2.70816e-55	0.0949587	6.25152e-51	0.693	0.201	-0.492
NK_bright	1	SLE	8	CNPPD1	2.518e-36	0.139869	5.81255e-32	0.708	0.201	-0.507
NK_bright	1	SLE	18	CNPPD1	4.05293e-24	0.123798	9.35579e-20	0.61	0.201	-0.409
NK_bright	1	SLE	4	CNPY2	7.46645e-47	0.162196	1.72356e-42	0.866	0.367	-0.499
NK_bright	1	SLE	8	CNPY2	6.1221e-29	0.124394	1.41322e-24	0.796	0.367	-0.429
NK_bright	1	SLE	4	CNPY3	9.2317e-65	-0.180237	2.13105e-60	0.886	0.473	-0.413
NK_bright	1	SLE	4	CNTRL	2.15802e-52	0.340723	4.98156e-48	0.916	0.328	-0.588
NK_bright	1	SLE	8	CNTRL	9.37686e-35	0.263172	2.16455e-30	0.861	0.328	-0.533
NK_bright	1	SLE	4	COA1	2.97288e-62	0.147238	6.8626e-58	0.812	0.27	-0.542
NK_bright	1	SLE	8	COA1	2.63129e-38	0.142604	6.07407e-34	0.759	0.27	-0.489
NK_bright	1	SLE	18	COA1	3.18132e-25	0.208209	7.34375e-21	0.737	0.27	-0.467
NK_bright	1	SLE	4	COA3	5.28187e-71	0.272925	1.21927e-66	0.842	0.206	-0.636
NK_bright	1	SLE	8	COA3	4.36391e-44	0.213173	1.00737e-39	0.752	0.206	-0.546
NK_bright	1	SLE	4	COA4	1.19634e-58	0.324772	2.76163e-54	0.851	0.23	-0.621
NK_bright	1	SLE	8	COA4	2.91118e-28	0.274811	6.72018e-24	0.708	0.231	-0.477
NK_bright	1	SLE	4	COA5	9.63384e-66	0.138523	2.22388e-61	0.748	0.189	-0.559
NK_bright	1	SLE	8	COA5	2.70881e-37	0.130715	6.25301e-33	0.672	0.19	-0.482
NK_bright	1	SLE	4	COA6	3.63862e-77	0.322382	8.39939e-73	0.837	0.163	-0.674
NK_bright	1	SLE	8	COA6	1.34435e-35	0.190894	3.10329e-31	0.635	0.163	-0.472
NK_bright	1	SLE	4	COASY	9.37911e-74	0.1587	2.16507e-69	0.752	0.158	-0.594
NK_bright	1	SLE	8	COASY	1.12977e-36	0.137566	2.60795e-32	0.62	0.158	-0.462
NK_bright	1	SLE	4	COG4	2.688e-54	0.160207	6.20499e-50	0.673	0.15	-0.523
NK_bright	1	SLE	8	COG4	4.81256e-31	0.124041	1.11093e-26	0.577	0.15	-0.427
NK_bright	1	SLE	4	COMMD1	7.16508e-62	0.201457	1.65399e-57	0.812	0.228	-0.584
NK_bright	1	SLE	8	COMMD1	1.09528e-36	0.172842	2.52835e-32	0.715	0.228	-0.487
NK_bright	1	SLE	18	COMMD1	6.14092e-25	0.115575	1.41757e-20	0.636	0.229	-0.407
NK_bright	1	SLE	4	COMMD10	1.02713e-48	0.0917685	2.37102e-44	0.554	0.123	-0.431
NK_bright	1	SLE	4	COMMD2	1.02089e-67	-0.0267299	2.35663e-63	0.777	0.312	-0.465
NK_bright	1	SLE	4	COMMD3	1.0044e-61	0.245484	2.31855e-57	0.871	0.268	-0.603
NK_bright	1	SLE	8	COMMD3	2.62931e-31	0.137999	6.06949e-27	0.723	0.268	-0.455
NK_bright	1	SLE	4	COMMD4	2.55766e-88	0.379499	5.90409e-84	0.926	0.195	-0.731
NK_bright	1	SLE	8	COMMD4	1.06546e-45	0.40049	2.4595e-41	0.825	0.196	-0.629
NK_bright	1	SLE	18	COMMD4	1.41996e-33	0.386028	3.27784e-29	0.78	0.196	-0.584
NK_bright	1	SLE	4	COMMD5	9.25637e-49	0.058497	2.13674e-44	0.584	0.164	-0.42
NK_bright	1	SLE	4	COMMD7	9.03647e-52	-0.0135829	2.08598e-47	0.847	0.394	-0.453
NK_bright	1	SLE	4	COMMD8	7.1399e-58	0.134394	1.64817e-53	0.797	0.266	-0.531
NK_bright	1	SLE	8	COMMD8	5.1289e-32	0.140222	1.18396e-27	0.723	0.266	-0.457
NK_bright	1	SLE	4	COMMD9	4.82563e-61	-0.00324223	1.11395e-56	0.728	0.283	-0.445
NK_bright	1	SLE	8	COMMD9	3.32268e-39	0.0604394	7.67007e-35	0.737	0.283	-0.454
NK_bright	1	SLE	4	COMT	1.81826e-56	-0.01127	4.19727e-52	0.827	0.373	-0.454
NK_bright	1	SLE	8	COMT	1.1222e-38	0.00551437	2.5905e-34	0.796	0.373	-0.423
NK_bright	1	SLE	4	COMTD1	8.76936e-67	0.278229	2.02432e-62	0.738	0.119	-0.619
NK_bright	1	SLE	8	COMTD1	8.57547e-38	0.271253	1.97956e-33	0.642	0.119	-0.523
NK_bright	1	SLE	18	COMTD1	5.22202e-34	0.370158	1.20545e-29	0.669	0.119	-0.55
NK_bright	1	SLE	4	COPA	8.56749e-47	0.00845411	1.97772e-42	0.782	0.36	-0.422
NK_bright	1	SLE	4	COPB1	1.4651e-62	0.384716	3.38205e-58	0.891	0.235	-0.656
NK_bright	1	SLE	8	COPB1	8.34777e-30	0.263442	1.927e-25	0.737	0.235	-0.502
NK_bright	1	SLE	18	COPB1	2.03074e-23	0.142319	4.68777e-19	0.644	0.235	-0.409
NK_bright	1	SLE	4	COPB2	8.72181e-68	0.401825	2.01334e-63	0.866	0.193	-0.673
NK_bright	1	SLE	8	COPB2	1.19351e-33	0.247456	2.75509e-29	0.693	0.193	-0.5
NK_bright	1	SLE	4	COPG1	5.25945e-52	0.113702	1.21409e-47	0.594	0.142	-0.452
NK_bright	1	SLE	4	COPRS	1.60202e-55	0.200847	3.69811e-51	0.644	0.111	-0.533
NK_bright	1	SLE	8	COPRS	1.83943e-35	0.27028	4.24615e-31	0.606	0.111	-0.495
NK_bright	1	SLE	18	COPRS	4.37493e-36	0.366808	1.00991e-31	0.686	0.111	-0.575
NK_bright	1	SLE	4	COPS2	5.07085e-52	0.00682752	1.17056e-47	0.673	0.257	-0.416
NK_bright	1	SLE	8	COPS2	1.11136e-35	0.0719844	2.56546e-31	0.679	0.257	-0.422
NK_bright	1	SLE	18	COPS2	8.59e-30	0.109546	1.98291e-25	0.703	0.257	-0.446
NK_bright	1	SLE	4	COPS3	1.10037e-73	0.558121	2.5401e-69	0.955	0.247	-0.708
NK_bright	1	SLE	8	COPS3	2.5634e-44	0.546338	5.91736e-40	0.883	0.248	-0.635
NK_bright	1	SLE	18	COPS3	2.23427e-48	0.731517	5.15759e-44	0.924	0.248	-0.676
NK_bright	1	SLE	4	COPS4	7.13452e-71	0.214504	1.64693e-66	0.772	0.171	-0.601
NK_bright	1	SLE	8	COPS4	2.27785e-38	0.155537	5.25818e-34	0.657	0.171	-0.486
NK_bright	1	SLE	18	COPS4	2.69852e-31	0.130987	6.22927e-27	0.61	0.171	-0.439
NK_bright	1	SLE	4	COPS5	1.58345e-57	0.272642	3.65524e-53	0.926	0.327	-0.599
NK_bright	1	SLE	8	COPS5	1.59239e-28	0.18947	3.67588e-24	0.81	0.327	-0.483
NK_bright	1	SLE	4	COPS6	5.29539e-57	0.143585	1.22239e-52	0.95	0.441	-0.509
NK_bright	1	SLE	8	COPS6	4.21991e-22	0.167153	9.74123e-18	0.854	0.442	-0.412
NK_bright	1	SLE	4	COPS8	4.10512e-69	0.189652	9.47626e-65	0.748	0.166	-0.582
NK_bright	1	SLE	8	COPS8	1.1657e-47	0.219776	2.69089e-43	0.737	0.166	-0.571
NK_bright	1	SLE	18	COPS8	8.74594e-40	0.317056	2.01891e-35	0.763	0.166	-0.597
NK_bright	1	SLE	4	COPS9	2.5314e-36	0.198279	5.84349e-32	0.95	0.536	-0.414
NK_bright	1	SLE	8	COPS9	4.65842e-20	0.237334	1.07535e-15	0.942	0.536	-0.406
NK_bright	1	SLE	4	COPZ1	7.87326e-63	0.248544	1.81746e-58	0.931	0.336	-0.595
NK_bright	1	SLE	8	COPZ1	1.9181e-35	0.271558	4.42774e-31	0.869	0.336	-0.533
NK_bright	1	SLE	18	COPZ1	3.0826e-24	0.191931	7.11588e-20	0.788	0.336	-0.452
NK_bright	1	SLE	18	COQ10B	2.05302e-26	0.0797961	4.73918e-22	0.619	0.216	-0.403
NK_bright	1	SLE	4	COQ3	6.04356e-53	0.122985	1.3951e-48	0.421	0.019	-0.402
NK_bright	1	SLE	4	COQ4	4.63785e-57	0.0943671	1.0706e-52	0.614	0.146	-0.468
NK_bright	1	SLE	8	COQ4	3.40304e-29	0.0985434	7.85558e-25	0.547	0.146	-0.401
NK_bright	1	SLE	4	COQ5	2.53434e-50	0.157839	5.85028e-46	0.554	0.089	-0.465
NK_bright	1	SLE	8	COQ5	4.47481e-37	0.136016	1.03296e-32	0.526	0.089	-0.437
NK_bright	1	SLE	4	COQ9	1.02421e-59	0.150881	2.36428e-55	0.629	0.099	-0.53
NK_bright	1	SLE	4	CORO7	1.17726e-46	0.00725345	2.71759e-42	0.782	0.342	-0.44
NK_bright	1	SLE	4	COX11	8.85994e-46	0.066058	2.04523e-41	0.629	0.205	-0.424
NK_bright	1	SLE	4	COX14	1.89458e-47	0.0887511	4.37344e-43	0.916	0.461	-0.455
NK_bright	1	SLE	8	COX14	1.16672e-28	0.0560717	2.69325e-24	0.869	0.462	-0.407
NK_bright	1	SLE	4	COX17	7.85176e-58	0.451588	1.8125e-53	0.921	0.29	-0.631
NK_bright	1	SLE	8	COX17	1.12015e-39	0.425338	2.58575e-35	0.891	0.291	-0.6
NK_bright	1	SLE	4	COX20	3.84256e-62	0.285027	8.87016e-58	0.876	0.274	-0.602
NK_bright	1	SLE	8	COX20	1.30259e-36	0.296428	3.0069e-32	0.825	0.275	-0.55
NK_bright	1	SLE	18	COX20	1.69798e-19	0.194217	3.91961e-15	0.703	0.275	-0.428
NK_bright	1	SLE	4	COX5A	4.43517e-88	0.879434	1.02382e-83	1	0.571	-0.429
NK_bright	1	SLE	8	COX5A	1.69711e-56	0.825458	3.9176e-52	0.978	0.571	-0.407
NK_bright	1	SLE	4	CPNE1	9.7054e-46	0.140137	2.2404e-41	0.901	0.395	-0.506
NK_bright	1	SLE	8	CPNE1	1.29468e-31	0.135239	2.98864e-27	0.861	0.395	-0.466
NK_bright	1	SLE	4	CPNE3	9.40283e-52	0.0241993	2.17055e-47	0.693	0.26	-0.433
NK_bright	1	SLE	4	CPSF1	3.49071e-54	0.0757057	8.05796e-50	0.574	0.129	-0.445
NK_bright	1	SLE	8	CPSF1	1.38226e-33	0.121409	3.19081e-29	0.547	0.129	-0.418
NK_bright	1	SLE	18	CPSF1	5.12035e-29	0.139787	1.18198e-24	0.576	0.129	-0.447
NK_bright	1	SLE	4	CPSF2	1.44964e-52	0.153615	3.34634e-48	0.624	0.13	-0.494
NK_bright	1	SLE	4	CPSF3	5.64879e-71	0.222999	1.30397e-66	0.718	0.117	-0.601
NK_bright	1	SLE	8	CPSF3	3.01234e-41	0.27343	6.9537e-37	0.679	0.117	-0.562
NK_bright	1	SLE	4	CPSF6	1.63173e-63	0.255968	3.7667e-59	0.886	0.261	-0.625
NK_bright	1	SLE	8	CPSF6	2.42299e-37	0.271233	5.59323e-33	0.803	0.261	-0.542
NK_bright	1	SLE	18	CPSF6	9.03501e-25	0.370169	2.08564e-20	0.763	0.261	-0.502
NK_bright	1	SLE	4	CPSF7	7.56897e-49	0.0276328	1.74722e-44	0.579	0.166	-0.413
NK_bright	1	SLE	4	CREB1	1.30696e-60	-0.000520388	3.01698e-56	0.738	0.258	-0.48
NK_bright	1	SLE	4	CREB3	3.35435e-49	0.127095	7.74317e-45	0.579	0.127	-0.452
NK_bright	1	SLE	8	CREB3	8.44487e-35	0.132401	1.94941e-30	0.577	0.127	-0.45
NK_bright	1	SLE	4	CREBZF	1.40282e-54	0.00408135	3.23827e-50	0.772	0.301	-0.471
NK_bright	1	SLE	4	CRELD2	1.00635e-61	0.464926	2.32305e-57	0.871	0.222	-0.649
NK_bright	1	SLE	8	CRELD2	5.83407e-41	0.383455	1.34674e-36	0.825	0.223	-0.602
NK_bright	1	SLE	18	CRELD2	9.43447e-23	0.384682	2.17785e-18	0.72	0.223	-0.497
NK_bright	1	SLE	4	CREM	5.23898e-55	0.0950097	1.20937e-50	0.584	0.124	-0.46
NK_bright	1	SLE	18	CREM	9.65321e-29	0.142359	2.22835e-24	0.559	0.125	-0.434
NK_bright	1	SLE	4	CRIP1	1.42739e-41	0.404995	3.29499e-37	0.926	0.393	-0.533
NK_bright	1	SLE	8	CRIP1	7.63529e-28	0.603779	1.76253e-23	0.912	0.394	-0.518
NK_bright	1	SLE	18	CRIP1	1.32847e-19	0.215917	3.06664e-15	0.831	0.394	-0.437
NK_bright	1	SLE	4	CRIPT	1.82429e-63	0.125136	4.2112e-59	0.698	0.163	-0.535
NK_bright	1	SLE	8	CRIPT	7.79946e-38	0.115528	1.80043e-33	0.591	0.163	-0.428
NK_bright	1	SLE	4	CRLF3	5.89811e-55	-0.00594993	1.36152e-50	0.649	0.24	-0.409
NK_bright	1	SLE	4	CRNKL1	1.82229e-50	0.131883	4.20658e-46	0.559	0.105	-0.454
NK_bright	1	SLE	8	CS	1.21567e-36	0.201011	2.80625e-32	0.65	0.171	-0.479
NK_bright	1	SLE	18	CS	4.20454e-30	0.220448	9.70576e-26	0.644	0.171	-0.473
NK_bright	1	SLE	4	CSE1L	2.73817e-79	0.332536	6.3208e-75	0.752	0.087	-0.665
NK_bright	1	SLE	8	CSE1L	3.39105e-46	0.320749	7.82791e-42	0.664	0.088	-0.576
NK_bright	1	SLE	4	CSK	9.06976e-39	0.38099	2.09366e-34	0.98	0.498	-0.482
NK_bright	1	SLE	8	CSK	2.17016e-22	0.357527	5.00959e-18	0.942	0.498	-0.444
NK_bright	1	SLE	18	CSK	4.20053e-15	0.311648	9.69649e-11	0.907	0.498	-0.409
NK_bright	1	SLE	4	CSNK1G2	1.8762e-52	0.0376461	4.33102e-48	0.921	0.446	-0.475
NK_bright	1	SLE	8	CSNK1G2	1.58241e-28	0.0588166	3.65283e-24	0.847	0.446	-0.401
NK_bright	1	SLE	4	CSNK2A1	5.76473e-56	0.0777707	1.33073e-51	0.832	0.315	-0.517
NK_bright	1	SLE	8	CSNK2A1	2.67597e-40	0.0960794	6.17722e-36	0.818	0.315	-0.503
NK_bright	1	SLE	4	CSNK2A2	2.85165e-55	0.0907006	6.58276e-51	0.708	0.206	-0.502
NK_bright	1	SLE	4	CSNK2B	5.89613e-39	0.340859	1.36106e-34	0.955	0.487	-0.468
NK_bright	1	SLE	8	CSNK2B	1.57073e-24	0.360152	3.62586e-20	0.92	0.487	-0.433
NK_bright	1	SLE	18	CSNK2B	6.78312e-24	0.470624	1.56581e-19	0.932	0.487	-0.445
NK_bright	1	SLE	4	CST7	3.51404e-37	0.191715	8.11181e-33	0.678	0.235	-0.443
NK_bright	1	Healthy	6	CST7	3.97314e-23	0.576601	9.17159e-19	0.768	0.235	-0.533
NK_bright	1	SLE	8	CST7	2.69025e-35	0.361658	6.21017e-31	0.759	0.235	-0.524
NK_bright	1	SLE	18	CST7	1.04953e-39	0.523386	2.42274e-35	0.839	0.235	-0.604
NK_bright	1	SLE	4	CSTF1	2.55828e-57	0.133938	5.90554e-53	0.545	0.065	-0.48
NK_bright	1	SLE	4	CTBP1	3.38072e-61	0.226624	7.80406e-57	0.856	0.26	-0.596
NK_bright	1	SLE	8	CTBP1	3.75964e-45	0.332282	8.67876e-41	0.847	0.26	-0.587
NK_bright	1	SLE	18	CTBP1	1.07666e-26	0.282448	2.48537e-22	0.771	0.26	-0.511
NK_bright	1	SLE	4	CTCF	7.63902e-62	0.39152	1.76339e-57	0.946	0.306	-0.64
NK_bright	1	SLE	8	CTCF	4.83563e-39	0.332452	1.11626e-34	0.891	0.306	-0.585
NK_bright	1	SLE	18	CTCF	2.99356e-28	0.25535	6.91035e-24	0.831	0.306	-0.525
NK_bright	1	SLE	4	CTDNEP1	1.07006e-45	0.0706917	2.47012e-41	0.936	0.496	-0.44
NK_bright	1	SLE	4	CTDSP1	1.17309e-47	0.0970768	2.70796e-43	0.886	0.4	-0.486
NK_bright	1	SLE	8	CTDSP1	1.21521e-26	0.175852	2.8052e-22	0.854	0.4	-0.454
NK_bright	1	SLE	4	CTDSPL2	1.39879e-52	0.150859	3.22896e-48	0.678	0.167	-0.511
NK_bright	1	SLE	8	CTDSPL2	4.4759e-32	0.159712	1.03322e-27	0.635	0.167	-0.468
NK_bright	1	SLE	18	CTDSPL2	1.70604e-24	0.244293	3.93822e-20	0.619	0.167	-0.452
NK_bright	1	SLE	4	CTNNAL1	3.99681e-86	0.350381	9.22623e-82	0.658	0.017	-0.641
NK_bright	1	SLE	8	CTNNAL1	9.18417e-62	0.37929	2.12007e-57	0.62	0.017	-0.603
NK_bright	1	SLE	18	CTNNAL1	3.65363e-56	0.498156	8.43405e-52	0.636	0.017	-0.619
NK_bright	1	SLE	4	CTNNBIP1	9.23958e-55	0.11383	2.13286e-50	0.649	0.158	-0.491
NK_bright	1	SLE	8	CTNNBIP1	2.89891e-32	0.17722	6.69184e-28	0.62	0.158	-0.462
NK_bright	1	SLE	4	CTNNBL1	3.74274e-60	0.122816	8.63974e-56	0.812	0.282	-0.53
NK_bright	1	SLE	8	CTNNBL1	2.52174e-34	0.198377	5.82119e-30	0.781	0.282	-0.499
NK_bright	1	SLE	18	CTNNBL1	2.65297e-25	0.153649	6.12412e-21	0.712	0.282	-0.43
NK_bright	1	SLE	4	CTPS1	2.98816e-72	0.291407	6.89787e-68	0.693	0.076	-0.617
NK_bright	1	SLE	8	CTPS1	6.6061e-49	0.304409	1.52495e-44	0.635	0.076	-0.559
NK_bright	1	SLE	18	CTPS1	1.05364e-36	0.320966	2.43223e-32	0.602	0.076	-0.526
NK_bright	1	SLE	4	CTR9	5.27579e-64	0.218776	1.21786e-59	0.847	0.245	-0.602
NK_bright	1	SLE	8	CTR9	1.51562e-34	0.112868	3.49867e-30	0.693	0.246	-0.447
NK_bright	1	SLE	4	CTSC	1.82827e-48	0.481981	4.22038e-44	0.98	0.454	-0.526
NK_bright	1	Healthy	6	CTSC	2.54024e-16	0.404081	5.8639e-12	0.874	0.455	-0.419
NK_bright	1	SLE	8	CTSC	3.95334e-29	0.47981	9.1259e-25	0.942	0.454	-0.488
NK_bright	1	SLE	18	CTSC	8.15892e-25	0.454662	1.8834e-20	0.932	0.454	-0.478
NK_bright	1	Healthy	6	CTSW	4.51825e-15	0.913675	1.04299e-10	0.737	0.331	-0.406
NK_bright	2	Healthy	14	CTSW	2.82422e-67	1.46354	6.59145e-63	0.992	0.351	-0.641
NK_bright	1	SLE	4	CUEDC2	2.86537e-65	0.159488	6.61442e-61	0.847	0.264	-0.583
NK_bright	1	SLE	8	CUEDC2	6.01964e-35	0.183523	1.38957e-30	0.774	0.264	-0.51
NK_bright	1	SLE	18	CUEDC2	1.38567e-22	0.1689	3.19868e-18	0.686	0.265	-0.421
NK_bright	1	SLE	4	CUL1	6.89159e-63	0.0923689	1.59086e-58	0.698	0.207	-0.491
NK_bright	1	SLE	8	CUL1	5.67358e-33	0.0738366	1.30969e-28	0.613	0.207	-0.406
NK_bright	1	SLE	4	CUL2	2.12334e-48	0.0633645	4.90153e-44	0.594	0.161	-0.433
NK_bright	1	SLE	4	CUL3	3.65381e-57	0.154088	8.43445e-53	0.911	0.358	-0.553
NK_bright	1	SLE	8	CUL3	5.66379e-32	0.156339	1.30743e-27	0.832	0.359	-0.473
NK_bright	1	SLE	18	CUL3	7.57563e-25	0.121713	1.74876e-20	0.797	0.359	-0.438
NK_bright	1	SLE	4	CUL4A	7.80183e-50	0.067935	1.80097e-45	0.678	0.214	-0.464
NK_bright	1	SLE	4	CUTC	4.99626e-57	0.109349	1.15334e-52	0.698	0.182	-0.516
NK_bright	1	SLE	4	CWC15	7.8491e-43	0.0726653	1.81189e-38	0.891	0.467	-0.424
NK_bright	1	SLE	8	CWC15	2.60044e-31	0.117116	6.00286e-27	0.912	0.468	-0.444
NK_bright	1	SLE	18	CWC15	1.20694e-19	0.251925	2.78611e-15	0.89	0.468	-0.422
NK_bright	1	SLE	18	CWC25	5.85979e-23	0.11809	1.35267e-18	0.703	0.281	-0.422
NK_bright	1	SLE	4	CWC27	7.89184e-64	0.158323	1.82175e-59	0.787	0.215	-0.572
NK_bright	1	SLE	8	CWC27	7.27379e-37	0.129648	1.67908e-32	0.679	0.215	-0.464
NK_bright	1	SLE	18	CWC27	1.75314e-26	0.144291	4.04694e-22	0.644	0.215	-0.429
NK_bright	1	SLE	4	CXCR3	9.97548e-77	0.604259	2.30274e-72	0.713	0.067	-0.646
NK_bright	1	SLE	8	CXCR3	9.01632e-47	0.458312	2.08133e-42	0.62	0.067	-0.553
NK_bright	1	SLE	18	CXCR3	3.06203e-42	0.531221	7.06839e-38	0.619	0.067	-0.552
NK_bright	1	SLE	4	CXorf38	7.52351e-48	-0.00421147	1.73673e-43	0.624	0.222	-0.402
NK_bright	1	SLE	4	CXXC1	4.33913e-57	0.138402	1.00165e-52	0.688	0.17	-0.518
NK_bright	1	SLE	8	CXXC1	1.26741e-37	0.17836	2.9257e-33	0.635	0.17	-0.465
NK_bright	2	Healthy	14	CXXC5	4.54546e-36	0.701048	1.06086e-31	0.694	0.141	-0.553
NK_bright	1	SLE	8	CYB561A3	1.02652e-30	0.00217069	2.36961e-26	0.672	0.247	-0.425
NK_bright	1	SLE	4	CYB561D2	8.67788e-75	0.205989	2.0032e-70	0.837	0.213	-0.624
NK_bright	1	SLE	8	CYB561D2	4.4746e-29	0.220366	1.03292e-24	0.679	0.213	-0.466
NK_bright	1	SLE	4	CYB5A	4.82856e-55	0.125737	1.11463e-50	0.703	0.182	-0.521
NK_bright	1	SLE	8	CYB5A	3.54334e-34	0.19569	8.17944e-30	0.686	0.182	-0.504
NK_bright	1	SLE	18	CYB5A	5.85065e-26	0.259023	1.35056e-21	0.661	0.182	-0.479
NK_bright	1	SLE	4	CYB5B	1.20902e-83	0.332371	2.79089e-79	0.876	0.165	-0.711
NK_bright	1	SLE	8	CYB5B	2.6556e-39	0.291665	6.13019e-35	0.701	0.165	-0.536
NK_bright	1	SLE	4	CYB5R3	1.22643e-57	0.0384785	2.83108e-53	0.698	0.209	-0.489
NK_bright	1	SLE	18	CYB5R3	1.95732e-26	0.10869	4.51827e-22	0.636	0.209	-0.427
NK_bright	1	SLE	4	CYBC1	2.61504e-54	0.175987	6.03657e-50	0.911	0.371	-0.54
NK_bright	1	SLE	8	CYBC1	7.10762e-36	0.113921	1.64072e-31	0.847	0.371	-0.476
NK_bright	1	SLE	4	CYC1	5.31948e-60	0.553384	1.22795e-55	0.985	0.383	-0.602
NK_bright	1	SLE	8	CYC1	7.20665e-31	0.54161	1.66358e-26	0.905	0.383	-0.522
NK_bright	1	SLE	18	CYC1	2.97972e-33	0.650483	6.87839e-29	0.907	0.383	-0.524
NK_bright	1	SLE	4	CYCS	1.68024e-55	0.735476	3.87867e-51	0.98	0.469	-0.511
NK_bright	1	SLE	8	CYCS	4.21243e-38	0.666963	9.72398e-34	0.964	0.469	-0.495
NK_bright	1	SLE	18	CYCS	2.43772e-26	0.625382	5.62724e-22	0.907	0.469	-0.438
NK_bright	1	SLE	4	CYFIP2	3.13209e-56	0.0140855	7.23011e-52	0.871	0.381	-0.49
NK_bright	1	SLE	8	CYFIP2	3.24441e-37	0.0717044	7.48939e-33	0.861	0.381	-0.48
NK_bright	1	SLE	4	CYTOR	3.12191e-82	0.532985	7.20661e-78	0.95	0.238	-0.712
NK_bright	1	SLE	8	CYTOR	7.33011e-45	0.524645	1.69208e-40	0.891	0.239	-0.652
NK_bright	1	SLE	18	CYTOR	1.07754e-29	0.436235	2.48739e-25	0.797	0.239	-0.558
NK_bright	1	SLE	4	DAP	6.94008e-57	0.0293635	1.60205e-52	0.644	0.196	-0.448
NK_bright	1	SLE	4	DAP3	1.07565e-68	0.0864364	2.48302e-64	0.866	0.342	-0.524
NK_bright	1	SLE	8	DAP3	4.24206e-39	0.0859321	9.79236e-35	0.803	0.342	-0.461
NK_bright	1	SLE	4	DAPK3	2.48696e-57	0.0934818	5.74091e-53	0.554	0.104	-0.45
NK_bright	1	SLE	4	DARS	2.07624e-60	0.152335	4.79278e-56	0.822	0.271	-0.551
NK_bright	1	SLE	8	DARS	2.62364e-38	0.132047	6.05641e-34	0.759	0.271	-0.488
NK_bright	1	SLE	4	DAXX	1.88156e-63	0.251224	4.3434e-59	0.782	0.183	-0.599
NK_bright	1	SLE	8	DAXX	1.67475e-41	0.217364	3.86599e-37	0.701	0.183	-0.518
NK_bright	1	SLE	4	DAZAP1	6.53542e-46	0.44421	1.50864e-41	0.965	0.406	-0.559
NK_bright	1	SLE	8	DAZAP1	1.98612e-27	0.490937	4.58477e-23	0.934	0.406	-0.528
NK_bright	1	SLE	18	DAZAP1	6.06575e-35	0.566971	1.40022e-30	0.975	0.406	-0.569
NK_bright	1	SLE	4	DBF4	4.84962e-84	0.478093	1.11949e-79	0.921	0.182	-0.739
NK_bright	1	SLE	8	DBF4	3.99422e-42	0.386434	9.22026e-38	0.781	0.182	-0.599
NK_bright	1	SLE	18	DBF4	1.34247e-34	0.391816	3.09895e-30	0.78	0.182	-0.598
NK_bright	1	SLE	4	DBNL	1.98379e-44	0.204504	4.57938e-40	0.975	0.508	-0.467
NK_bright	1	SLE	8	DBNL	1.78359e-22	0.208327	4.11724e-18	0.92	0.509	-0.411
NK_bright	1	SLE	4	DCAF11	9.61721e-65	0.155069	2.22004e-60	0.832	0.242	-0.59
NK_bright	1	SLE	8	DCAF11	6.34493e-33	0.165362	1.46466e-28	0.73	0.242	-0.488
NK_bright	1	SLE	18	DCAF11	1.29973e-22	0.160121	3.0003e-18	0.686	0.242	-0.444
NK_bright	1	SLE	4	DCAF13	2.78798e-71	0.250909	6.43577e-67	0.777	0.17	-0.607
NK_bright	1	SLE	8	DCAF13	6.98982e-33	0.166878	1.61353e-28	0.613	0.17	-0.443
NK_bright	1	SLE	18	DCAF13	2.45339e-27	0.171716	5.6634e-23	0.619	0.17	-0.449
NK_bright	1	SLE	4	DCAF15	6.58599e-56	0.138236	1.52031e-51	0.639	0.155	-0.484
NK_bright	1	SLE	8	DCAF15	5.83125e-49	0.178637	1.34609e-44	0.686	0.155	-0.531
NK_bright	1	SLE	18	DCAF15	9.98903e-25	0.168734	2.30587e-20	0.576	0.155	-0.421
NK_bright	1	SLE	4	DCAF7	1.02115e-63	0.283818	2.35723e-59	0.847	0.233	-0.614
NK_bright	1	SLE	8	DCAF7	8.96936e-35	0.255431	2.07049e-30	0.752	0.233	-0.519
NK_bright	1	SLE	4	DCK	5.19022e-61	0.287069	1.19811e-56	0.871	0.256	-0.615
NK_bright	1	SLE	8	DCK	1.40155e-31	0.230887	3.23533e-27	0.759	0.256	-0.503
NK_bright	1	SLE	4	DCLRE1C	1.22779e-60	0.161757	2.83423e-56	0.668	0.143	-0.525
NK_bright	1	SLE	8	DCLRE1C	4.46798e-31	0.169217	1.03139e-26	0.569	0.143	-0.426
NK_bright	1	SLE	4	DCP2	4.22752e-51	0.192668	9.7588e-47	0.866	0.323	-0.543
NK_bright	1	SLE	8	DCP2	1.46306e-30	0.188497	3.37733e-26	0.81	0.323	-0.487
NK_bright	1	SLE	18	DCP2	2.05717e-19	0.172308	4.74877e-15	0.737	0.323	-0.414
NK_bright	1	SLE	4	DCPS	9.0543e-84	0.501005	2.0901e-79	0.876	0.144	-0.732
NK_bright	1	SLE	8	DCPS	1.53839e-48	0.444151	3.55121e-44	0.774	0.144	-0.63
NK_bright	1	SLE	18	DCPS	5.1876e-30	0.395431	1.19751e-25	0.669	0.144	-0.525
NK_bright	1	SLE	4	DCTD	4.88859e-45	0.0732135	1.12848e-40	0.55	0.144	-0.406
NK_bright	1	SLE	4	DCTN1	1.38663e-53	0.0882019	3.20089e-49	0.624	0.16	-0.464
NK_bright	1	SLE	8	DCTN1	2.90258e-35	0.127197	6.70031e-31	0.584	0.16	-0.424
NK_bright	1	SLE	4	DCTN2	8.98146e-66	0.242528	2.07328e-61	0.916	0.307	-0.609
NK_bright	1	SLE	8	DCTN2	2.54585e-42	0.237844	5.87684e-38	0.847	0.307	-0.54
NK_bright	1	SLE	18	DCTN2	5.33115e-35	0.218828	1.23064e-30	0.831	0.307	-0.524
NK_bright	1	SLE	4	DCTN3	1.57919e-49	0.513361	3.6454e-45	0.98	0.472	-0.508
NK_bright	1	SLE	8	DCTN3	1.35955e-22	0.476228	3.13838e-18	0.92	0.472	-0.448
NK_bright	1	SLE	18	DCTN3	9.02193e-21	0.500276	2.08262e-16	0.907	0.472	-0.435
NK_bright	1	SLE	4	DCTN5	5.71336e-56	0.0944481	1.31887e-51	0.624	0.151	-0.473
NK_bright	1	SLE	4	DCTN6	6.85577e-56	0.0780561	1.58259e-51	0.658	0.166	-0.492
NK_bright	1	SLE	4	DCTPP1	4.6919e-68	0.56932	1.08308e-63	0.856	0.16	-0.696
NK_bright	1	SLE	8	DCTPP1	7.66733e-43	0.543747	1.76993e-38	0.796	0.16	-0.636
NK_bright	1	SLE	18	DCTPP1	1.37498e-26	0.465104	3.17401e-22	0.686	0.16	-0.526
NK_bright	1	SLE	4	DCUN1D5	8.77882e-77	0.323998	2.0265e-72	0.787	0.117	-0.67
NK_bright	1	SLE	8	DCUN1D5	2.56112e-38	0.275575	5.91209e-34	0.642	0.117	-0.525
NK_bright	1	SLE	4	DCXR	1.48642e-56	0.338367	3.43125e-52	0.931	0.32	-0.611
NK_bright	1	SLE	8	DCXR	7.04077e-37	0.366461	1.62529e-32	0.905	0.32	-0.585
NK_bright	1	SLE	18	DCXR	4.06861e-27	0.350573	9.39199e-23	0.847	0.32	-0.527
NK_bright	1	SLE	4	DDA1	4.7253e-62	0.120116	1.09079e-57	0.767	0.225	-0.542
NK_bright	1	SLE	8	DDA1	5.43682e-42	0.162255	1.25504e-37	0.745	0.225	-0.52
NK_bright	1	SLE	18	DDA1	2.87804e-32	0.279266	6.64366e-28	0.771	0.225	-0.546
NK_bright	1	SLE	4	DDB1	2.14302e-48	0.191403	4.94694e-44	0.827	0.278	-0.549
NK_bright	1	SLE	8	DDB1	6.75428e-35	0.303877	1.55916e-30	0.839	0.278	-0.561
NK_bright	1	SLE	18	DDB1	2.42915e-28	0.290924	5.60746e-24	0.814	0.278	-0.536
NK_bright	1	SLE	4	DDB2	3.03683e-77	0.370371	7.01021e-73	0.871	0.174	-0.697
NK_bright	1	SLE	8	DDB2	8.13792e-40	0.298794	1.87856e-35	0.73	0.174	-0.556
NK_bright	1	SLE	18	DDB2	2.85499e-25	0.171122	6.59046e-21	0.602	0.174	-0.428
NK_bright	1	SLE	4	DDHD1	2.10854e-51	-0.0473187	4.86736e-47	0.728	0.314	-0.414
NK_bright	1	SLE	4	DDOST	4.57712e-41	0.354737	1.05658e-36	0.946	0.412	-0.534
NK_bright	1	SLE	8	DDOST	5.55213e-26	0.292345	1.28165e-21	0.898	0.412	-0.486
NK_bright	1	SLE	18	DDOST	1.97882e-21	0.314517	4.56792e-17	0.898	0.412	-0.486
NK_bright	1	SLE	4	DDRGK1	5.30769e-55	0.132207	1.22523e-50	0.787	0.265	-0.522
NK_bright	1	SLE	8	DDRGK1	3.75499e-32	0.152606	8.66803e-28	0.723	0.266	-0.457
NK_bright	1	SLE	18	DDRGK1	1.29286e-25	0.143024	2.98443e-21	0.712	0.266	-0.446
NK_bright	1	SLE	4	DDX1	1.38337e-65	0.250672	3.19337e-61	0.777	0.17	-0.607
NK_bright	1	SLE	8	DDX1	4.06116e-40	0.19283	9.37479e-36	0.679	0.17	-0.509
NK_bright	1	SLE	4	DDX11	5.02137e-85	0.334274	1.15913e-80	0.708	0.052	-0.656
NK_bright	1	SLE	8	DDX11	2.01683e-63	0.420862	4.65565e-59	0.701	0.052	-0.649
NK_bright	1	SLE	18	DDX11	2.7865e-51	0.527777	6.43236e-47	0.686	0.052	-0.634
NK_bright	1	SLE	4	DDX19B	2.55813e-52	0.0805628	5.90518e-48	0.604	0.156	-0.448
NK_bright	1	SLE	8	DDX19B	2.42182e-34	0.141329	5.59053e-30	0.606	0.156	-0.45
NK_bright	1	SLE	4	DDX23	8.93239e-83	0.256841	2.06195e-78	0.842	0.178	-0.664
NK_bright	1	SLE	8	DDX23	1.90154e-43	0.189441	4.38952e-39	0.701	0.178	-0.523
NK_bright	1	SLE	4	DDX27	1.93739e-56	0.0913997	4.47226e-52	0.822	0.306	-0.516
NK_bright	1	SLE	8	DDX27	4.14177e-32	0.0620412	9.56087e-28	0.745	0.306	-0.439
NK_bright	1	SLE	4	DDX39A	1.24489e-81	0.910358	2.8737e-77	0.98	0.302	-0.678
NK_bright	1	SLE	8	DDX39A	1.00108e-62	0.920322	2.31089e-58	0.971	0.302	-0.669
NK_bright	1	SLE	18	DDX39A	5.75109e-75	1.1366	1.32758e-70	0.992	0.302	-0.69
NK_bright	1	SLE	4	DDX39B	9.53554e-63	-0.0243506	2.20119e-58	0.728	0.279	-0.449
NK_bright	1	SLE	4	DDX41	1.74251e-49	0.117085	4.02242e-45	0.589	0.134	-0.455
NK_bright	1	SLE	4	DDX42	8.06709e-63	0.0371455	1.86221e-58	0.708	0.243	-0.465
NK_bright	1	SLE	8	DDX42	7.91938e-40	0.0640646	1.82811e-35	0.679	0.243	-0.436
NK_bright	1	SLE	4	DDX46	1.59329e-31	0.323089	3.67796e-27	0.98	0.567	-0.413
NK_bright	1	SLE	4	DDX49	1.48747e-76	0.181383	3.43367e-72	0.802	0.205	-0.597
NK_bright	1	SLE	8	DDX49	1.91507e-39	0.151815	4.42075e-35	0.679	0.205	-0.474
NK_bright	1	SLE	18	DDX49	3.03656e-28	0.223812	7.00959e-24	0.686	0.205	-0.481
NK_bright	1	SLE	4	DDX50	1.06241e-54	0.120565	2.45248e-50	0.693	0.207	-0.486
NK_bright	1	SLE	8	DDX50	1.35196e-37	0.106881	3.12086e-33	0.65	0.207	-0.443
NK_bright	1	SLE	4	DDX52	7.18604e-54	0.0575405	1.65882e-49	0.733	0.253	-0.48
NK_bright	1	SLE	8	DDX52	1.74201e-36	0.10706	4.02127e-32	0.737	0.253	-0.484
NK_bright	1	SLE	4	DDX54	1.80495e-60	0.188495	4.16656e-56	0.812	0.241	-0.571
NK_bright	1	SLE	8	DDX54	2.18537e-33	0.179621	5.0447e-29	0.723	0.241	-0.482
NK_bright	1	SLE	18	DDX54	9.5095e-21	0.196468	2.19517e-16	0.669	0.241	-0.428
NK_bright	1	SLE	4	DDX55	3.364e-51	0.126363	7.76546e-47	0.609	0.143	-0.466
NK_bright	1	SLE	4	DDX56	2.06411e-55	0.103506	4.7648e-51	0.609	0.148	-0.461
NK_bright	1	SLE	4	DECR1	3.72566e-52	0.563308	8.6003e-48	0.97	0.35	-0.62
NK_bright	1	SLE	8	DECR1	1.51268e-23	0.439807	3.49188e-19	0.861	0.35	-0.511
NK_bright	1	SLE	18	DECR1	5.17949e-16	0.423054	1.19563e-11	0.822	0.35	-0.472
NK_bright	1	SLE	4	DEF6	2.0224e-63	0.310361	4.66851e-59	0.926	0.328	-0.598
NK_bright	1	SLE	8	DEF6	3.80825e-40	0.348169	8.79098e-36	0.891	0.328	-0.563
NK_bright	1	SLE	18	DEF6	2.33883e-28	0.226852	5.39895e-24	0.814	0.329	-0.485
NK_bright	1	SLE	4	DEGS1	3.14112e-47	0.0282308	7.25096e-43	0.703	0.274	-0.429
NK_bright	1	SLE	8	DEGS1	8.44023e-37	0.0176761	1.94834e-32	0.686	0.275	-0.411
NK_bright	1	SLE	4	DENND1B	7.89405e-45	0.117346	1.82226e-40	0.554	0.131	-0.423
NK_bright	1	SLE	8	DENND1B	4.4068e-38	0.245249	1.01727e-33	0.657	0.131	-0.526
NK_bright	1	SLE	4	DENND2D	7.53313e-44	0.298114	1.73895e-39	0.772	0.251	-0.521
NK_bright	1	SLE	8	DENND2D	1.2329e-27	0.333478	2.84604e-23	0.745	0.251	-0.494
NK_bright	1	SLE	4	DENR	2.02366e-62	0.111122	4.67142e-58	0.851	0.328	-0.523
NK_bright	1	SLE	8	DENR	7.91072e-41	0.126877	1.82611e-36	0.81	0.329	-0.481
NK_bright	1	SLE	18	DENR	6.48212e-25	0.0986852	1.49633e-20	0.737	0.329	-0.408
NK_bright	1	SLE	4	DEPDC1	8.30977e-59	0.246661	1.91823e-54	0.45	0.002	-0.448
NK_bright	1	SLE	4	DEPDC1B	1.51351e-83	0.355127	3.49378e-79	0.604	0.003	-0.601
NK_bright	1	SLE	8	DEPDC1B	4.07077e-47	0.272227	9.39696e-43	0.438	0.003	-0.435
NK_bright	1	SLE	4	DERA	9.65852e-68	0.25484	2.22957e-63	0.748	0.14	-0.608
NK_bright	1	SLE	8	DERA	1.37995e-30	0.24935	3.18548e-26	0.613	0.141	-0.472
NK_bright	1	SLE	18	DERA	3.08766e-25	0.219783	7.12755e-21	0.602	0.141	-0.461
NK_bright	1	SLE	4	DERL1	2.82774e-64	0.384759	6.52754e-60	0.891	0.27	-0.621
NK_bright	1	SLE	8	DERL1	1.57133e-39	0.377951	3.62727e-35	0.861	0.27	-0.591
NK_bright	1	SLE	18	DERL1	2.54254e-33	0.390536	5.8692e-29	0.839	0.27	-0.569
NK_bright	1	SLE	4	DERL2	1.17227e-61	0.220421	2.70608e-57	0.842	0.252	-0.59
NK_bright	1	SLE	8	DERL2	1.89727e-41	0.189345	4.37966e-37	0.781	0.252	-0.529
NK_bright	1	SLE	18	DERL2	1.03917e-28	0.18651	2.39881e-24	0.729	0.252	-0.477
NK_bright	1	SLE	4	DESI1	6.47481e-56	0.220655	1.49465e-51	0.723	0.185	-0.538
NK_bright	1	SLE	8	DESI1	8.45772e-31	0.161286	1.95238e-26	0.613	0.185	-0.428
NK_bright	1	SLE	4	DESI2	3.05682e-59	0.196253	7.05637e-55	0.653	0.122	-0.531
NK_bright	1	SLE	8	DESI2	4.93124e-42	0.206986	1.13833e-37	0.613	0.122	-0.491
NK_bright	1	SLE	4	DFFA	1.84523e-54	0.144939	4.25954e-50	0.663	0.142	-0.521
NK_bright	1	SLE	8	DFFA	1.11093e-33	0.127159	2.56447e-29	0.599	0.143	-0.456
NK_bright	1	SLE	4	DGAT1	3.38159e-58	-0.00671752	7.80606e-54	0.604	0.199	-0.405
NK_bright	1	SLE	4	DGCR6L	5.04619e-50	0.131985	1.16486e-45	0.822	0.319	-0.503
NK_bright	1	SLE	8	DGCR6L	6.61628e-36	0.205948	1.5273e-31	0.854	0.319	-0.535
NK_bright	1	SLE	18	DGCR6L	2.66746e-30	0.261737	6.15757e-26	0.856	0.319	-0.537
NK_bright	1	SLE	4	DGKZ	7.43628e-39	0.132411	1.71659e-34	0.906	0.458	-0.448
NK_bright	1	SLE	8	DGKZ	4.1473e-28	0.176834	9.57363e-24	0.912	0.458	-0.454
NK_bright	1	SLE	4	DGUOK	3.00599e-56	0.147246	6.93903e-52	0.931	0.412	-0.519
NK_bright	1	SLE	8	DGUOK	4.10869e-31	0.089775	9.48449e-27	0.847	0.412	-0.435
NK_bright	1	SLE	4	DHFR	4.07499e-118	0.68745	9.40672e-114	0.911	0.058	-0.853
NK_bright	1	SLE	8	DHFR	4.27756e-76	0.708755	9.87433e-72	0.825	0.058	-0.767
NK_bright	1	SLE	18	DHFR	1.07194e-60	0.734361	2.47447e-56	0.797	0.058	-0.739
NK_bright	1	SLE	4	DHPS	4.45441e-58	0.0934028	1.02826e-53	0.807	0.303	-0.504
NK_bright	1	SLE	4	DHRS4	4.9634e-66	0.276985	1.14575e-61	0.683	0.091	-0.592
NK_bright	1	SLE	8	DHRS4	7.30527e-42	0.240702	1.68635e-37	0.613	0.091	-0.522
NK_bright	1	SLE	18	DHRS4	1.96578e-29	0.201457	4.5378e-25	0.551	0.091	-0.46
NK_bright	1	SLE	4	DHX15	4.37413e-82	0.350627	1.00972e-77	0.891	0.187	-0.704
NK_bright	1	SLE	8	DHX15	2.74406e-57	0.448515	6.33439e-53	0.876	0.187	-0.689
NK_bright	1	SLE	18	DHX15	2.84832e-30	0.37024	6.57505e-26	0.72	0.188	-0.532
NK_bright	1	SLE	4	DHX16	6.06813e-56	0.114007	1.40077e-51	0.569	0.089	-0.48
NK_bright	1	SLE	4	DHX29	4.74049e-62	0.104212	1.09429e-57	0.743	0.212	-0.531
NK_bright	1	SLE	4	DHX30	7.45664e-63	0.0945905	1.72129e-58	0.678	0.192	-0.486
NK_bright	1	SLE	8	DHX30	2.16114e-35	0.0753796	4.98877e-31	0.606	0.192	-0.414
NK_bright	1	SLE	4	DHX36	5.34731e-49	0.0265414	1.23437e-44	0.886	0.428	-0.458
NK_bright	1	SLE	4	DHX38	1.03156e-54	0.0957282	2.38126e-50	0.663	0.168	-0.495
NK_bright	1	SLE	8	DHX38	9.75609e-34	0.124582	2.2521e-29	0.62	0.168	-0.452
NK_bright	1	SLE	18	DHX38	9.69518e-29	0.122619	2.23804e-24	0.61	0.168	-0.442
NK_bright	1	SLE	4	DHX9	1.76636e-51	0.216015	4.07745e-47	0.911	0.362	-0.549
NK_bright	1	SLE	8	DHX9	1.32356e-25	0.21416	3.0553e-21	0.818	0.362	-0.456
NK_bright	1	SLE	18	DHX9	2.04592e-23	0.435843	4.72281e-19	0.881	0.362	-0.519
NK_bright	1	SLE	4	DIAPH1	3.21045e-44	0.271372	7.41101e-40	0.97	0.472	-0.498
NK_bright	1	SLE	8	DIAPH1	1.2075e-29	0.24359	2.78738e-25	0.927	0.472	-0.455
NK_bright	1	SLE	4	DIAPH3	1.05595e-81	0.33625	2.43756e-77	0.624	0.003	-0.621
NK_bright	1	SLE	8	DIAPH3	1.21666e-57	0.362946	2.80854e-53	0.547	0.003	-0.544
NK_bright	1	SLE	18	DIAPH3	1.70703e-38	0.258297	3.94051e-34	0.432	0.003	-0.429
NK_bright	1	SLE	4	DICER1	4.69905e-58	-0.0316421	1.08473e-53	0.738	0.302	-0.436
NK_bright	1	SLE	4	DIDO1	2.36284e-51	0.0191086	5.45439e-47	0.683	0.246	-0.437
NK_bright	1	SLE	4	DIMT1	2.5431e-68	0.10871	5.8705e-64	0.594	0.092	-0.502
NK_bright	1	SLE	4	DKC1	7.8396e-56	0.365107	1.80969e-51	0.817	0.236	-0.581
NK_bright	1	SLE	8	DKC1	6.22259e-34	0.2445	1.43642e-29	0.745	0.236	-0.509
NK_bright	1	SLE	18	DKC1	1.87863e-29	0.321928	4.33663e-25	0.78	0.236	-0.544
NK_bright	1	SLE	4	DLD	3.36007e-71	0.23312	7.75638e-67	0.807	0.167	-0.64
NK_bright	1	SLE	8	DLD	8.28277e-35	0.217626	1.91199e-30	0.65	0.167	-0.483
NK_bright	1	SLE	18	DLD	9.77627e-24	0.184105	2.25675e-19	0.576	0.167	-0.409
NK_bright	1	SLE	4	DLEU2	1.00896e-67	0.271554	2.32909e-63	0.718	0.101	-0.617
NK_bright	1	SLE	8	DLEU2	1.1239e-38	0.268695	2.59441e-34	0.642	0.102	-0.54
NK_bright	1	SLE	18	DLEU2	1.95557e-25	0.194554	4.51423e-21	0.551	0.102	-0.449
NK_bright	1	SLE	4	DLG1	2.54561e-61	0.0460367	5.87629e-57	0.713	0.238	-0.475
NK_bright	1	SLE	8	DLG1	8.49428e-37	0.063204	1.96082e-32	0.642	0.238	-0.404
NK_bright	1	SLE	4	DLGAP5	6.76114e-111	0.919689	1.56074e-106	0.782	0.003	-0.779
NK_bright	1	SLE	8	DLGAP5	3.27811e-82	0.79351	7.56719e-78	0.73	0.004	-0.726
NK_bright	1	SLE	18	DLGAP5	1.31252e-44	0.389542	3.02982e-40	0.475	0.004	-0.471
NK_bright	1	SLE	4	DLST	1.06001e-51	0.0846471	2.44692e-47	0.594	0.145	-0.449
NK_bright	1	SLE	8	DLST	4.20542e-37	0.148055	9.70778e-33	0.606	0.145	-0.461
NK_bright	1	SLE	18	DLST	4.59157e-30	0.193917	1.05992e-25	0.602	0.145	-0.457
NK_bright	1	SLE	4	DMAC1	1.22802e-54	0.127329	2.83476e-50	0.708	0.223	-0.485
NK_bright	1	SLE	8	DMAC1	8.36331e-34	0.132668	1.93059e-29	0.679	0.223	-0.456
NK_bright	1	SLE	4	DMAC2	3.07136e-56	0.0951578	7.08993e-52	0.594	0.134	-0.46
NK_bright	1	SLE	8	DMAC2	9.35307e-41	0.187408	2.15906e-36	0.628	0.134	-0.494
NK_bright	1	SLE	4	DMAP1	5.58103e-49	0.0461816	1.28832e-44	0.629	0.188	-0.441
NK_bright	1	SLE	8	DMAP1	5.3828e-32	0.0678473	1.24256e-27	0.599	0.188	-0.411
NK_bright	1	SLE	4	DNAJA1	1.23109e-44	0.388076	2.84185e-40	0.97	0.492	-0.478
NK_bright	1	SLE	8	DNAJA1	9.74218e-28	0.356528	2.24888e-23	0.934	0.492	-0.442
NK_bright	1	SLE	18	DNAJA1	4.3005e-20	0.322042	9.92728e-16	0.907	0.492	-0.415
NK_bright	1	SLE	4	DNAJA2	2.73188e-47	0.222149	6.30628e-43	0.866	0.352	-0.514
NK_bright	1	SLE	8	DNAJA2	4.65918e-27	0.114419	1.07553e-22	0.766	0.352	-0.414
NK_bright	1	SLE	4	DNAJB1	2.25163e-55	-0.0407878	5.19765e-51	0.757	0.333	-0.424
NK_bright	1	SLE	4	DNAJB11	5.88015e-66	0.413373	1.35737e-61	0.797	0.164	-0.633
NK_bright	1	SLE	8	DNAJB11	1.16581e-36	0.346719	2.69115e-32	0.723	0.164	-0.559
NK_bright	1	SLE	18	DNAJB11	1.237e-34	0.361934	2.85549e-30	0.737	0.164	-0.573
NK_bright	1	SLE	4	DNAJB12	1.4877e-53	0.00519201	3.4342e-49	0.634	0.23	-0.404
NK_bright	1	SLE	8	DNAJB12	5.57962e-36	0.05454	1.288e-31	0.642	0.23	-0.412
NK_bright	1	SLE	18	DNAJB6	1.92885e-22	0.313598	4.45255e-18	0.958	0.526	-0.432
NK_bright	1	SLE	4	DNAJC1	6.5305e-59	0.41613	1.5075e-54	0.901	0.25	-0.651
NK_bright	1	SLE	8	DNAJC1	6.0399e-40	0.363458	1.39425e-35	0.869	0.25	-0.619
NK_bright	1	SLE	18	DNAJC1	4.77478e-28	0.318413	1.10221e-23	0.805	0.25	-0.555
NK_bright	1	SLE	4	DNAJC15	1.91894e-44	0.445569	4.42969e-40	0.955	0.397	-0.558
NK_bright	1	SLE	8	DNAJC15	2.14014e-29	0.397684	4.94029e-25	0.912	0.397	-0.515
NK_bright	1	SLE	18	DNAJC15	6.97781e-18	0.35326	1.61076e-13	0.847	0.397	-0.45
NK_bright	1	SLE	4	DNAJC17	2.79143e-50	0.119574	6.44373e-46	0.525	0.083	-0.442
NK_bright	1	SLE	4	DNAJC19	8.59672e-56	0.177729	1.98447e-51	0.856	0.3	-0.556
NK_bright	1	SLE	8	DNAJC19	6.22241e-29	0.165863	1.43638e-24	0.766	0.3	-0.466
NK_bright	1	SLE	4	DNAJC2	1.32706e-52	0.045825	3.06338e-48	0.777	0.307	-0.47
NK_bright	1	SLE	8	DNAJC2	1.67682e-36	0.096037	3.87078e-32	0.766	0.307	-0.459
NK_bright	1	SLE	18	DNAJC2	1.02037e-26	0.267935	2.35543e-22	0.805	0.307	-0.498
NK_bright	1	SLE	4	DNAJC21	3.50406e-55	0.189956	8.08876e-51	0.891	0.354	-0.537
NK_bright	1	SLE	8	DNAJC21	6.73368e-30	0.231877	1.5544e-25	0.832	0.354	-0.478
NK_bright	1	SLE	18	DNAJC21	5.1657e-18	0.235889	1.19245e-13	0.78	0.354	-0.426
NK_bright	1	SLE	18	DNAJC3	7.11668e-21	0.114177	1.64282e-16	0.695	0.28	-0.415
NK_bright	1	SLE	4	DNAJC7	3.59503e-34	0.241018	8.29877e-30	0.97	0.538	-0.432
NK_bright	1	SLE	8	DNAJC7	2.28694e-20	0.226337	5.27916e-16	0.942	0.538	-0.404
NK_bright	1	SLE	4	DNAJC8	1.53289e-41	0.392353	3.53853e-37	0.985	0.528	-0.457
NK_bright	1	SLE	8	DNAJC8	4.74611e-28	0.407782	1.09559e-23	0.978	0.528	-0.45
NK_bright	1	SLE	18	DNAJC8	2.2578e-18	0.413015	5.21191e-14	0.932	0.528	-0.404
NK_bright	1	SLE	4	DNAJC9	2.29839e-97	0.886179	5.30559e-93	0.96	0.158	-0.802
NK_bright	1	SLE	8	DNAJC9	1.23942e-78	1.05907	2.86108e-74	0.949	0.159	-0.79
NK_bright	1	SLE	18	DNAJC9	1.30483e-85	1.29657	3.01208e-81	0.983	0.159	-0.824
NK_bright	1	SLE	4	DNASE2	8.30398e-55	0.0961496	1.91689e-50	0.639	0.176	-0.463
NK_bright	1	SLE	8	DNASE2	2.77782e-43	0.0766805	6.41231e-39	0.62	0.176	-0.444
NK_bright	1	SLE	4	DNM1L	2.67211e-52	0.0788124	6.16831e-48	0.757	0.257	-0.5
NK_bright	1	SLE	8	DNM1L	6.89034e-33	0.182852	1.59057e-28	0.745	0.257	-0.488
NK_bright	1	SLE	18	DNM1L	2.22616e-27	0.170574	5.13887e-23	0.737	0.257	-0.48
NK_bright	1	SLE	4	DNM2	2.29108e-53	0.244509	5.28872e-49	0.881	0.318	-0.563
NK_bright	1	SLE	8	DNM2	1.78757e-38	0.241742	4.12643e-34	0.876	0.318	-0.558
NK_bright	1	SLE	18	DNM2	7.64997e-21	0.299478	1.76592e-16	0.788	0.318	-0.47
NK_bright	1	SLE	4	DNMT1	2.43764e-74	0.938168	5.62705e-70	0.965	0.359	-0.606
NK_bright	1	SLE	8	DNMT1	8.34038e-61	0.948481	1.92529e-56	0.993	0.359	-0.634
NK_bright	1	SLE	18	DNMT1	6.20428e-46	0.937128	1.4322e-41	0.958	0.359	-0.599
NK_bright	1	SLE	4	DNPEP	1.54495e-52	0.0380023	3.56635e-48	0.693	0.262	-0.431
NK_bright	1	SLE	8	DNPEP	2.20754e-43	0.0554369	5.09589e-39	0.715	0.262	-0.453
NK_bright	1	SLE	4	DNPH1	1.89497e-60	0.250455	4.37434e-56	0.807	0.228	-0.579
NK_bright	1	SLE	18	DNPH1	3.76746e-22	0.200982	8.69681e-18	0.686	0.229	-0.457
NK_bright	1	SLE	4	DNTTIP1	5.1448e-58	0.144469	1.18763e-53	0.653	0.142	-0.511
NK_bright	1	SLE	4	DNTTIP2	2.78825e-52	0.0140237	6.43639e-48	0.847	0.409	-0.438
NK_bright	1	SLE	18	DNTTIP2	8.32723e-22	0.250231	1.92226e-17	0.873	0.409	-0.464
NK_bright	1	SLE	4	DOCK10	4.39522e-59	0.0699992	1.01459e-54	0.792	0.29	-0.502
NK_bright	1	SLE	8	DOCK10	2.70621e-33	0.0776969	6.24701e-29	0.723	0.29	-0.433
NK_bright	1	SLE	4	DOCK11	2.06547e-44	0.0645847	4.76793e-40	0.693	0.245	-0.448
NK_bright	1	SLE	8	DOCK11	5.13951e-31	0.080717	1.1864e-26	0.679	0.245	-0.434
NK_bright	1	SLE	4	DOCK2	1.02869e-49	0.0956902	2.37463e-45	0.881	0.4	-0.481
NK_bright	1	SLE	8	DOCK2	2.61064e-32	0.128081	6.02641e-28	0.869	0.4	-0.469
NK_bright	1	SLE	18	DOCK2	8.8693e-28	0.240538	2.04739e-23	0.89	0.4	-0.49
NK_bright	1	SLE	4	DOCK8	8.54489e-41	0.111511	1.9725e-36	0.941	0.504	-0.437
NK_bright	1	SLE	8	DOCK8	3.3831e-26	0.0908162	7.80955e-22	0.92	0.504	-0.416
NK_bright	1	SLE	4	DOHH	9.5466e-58	0.16011	2.20374e-53	0.54	0.057	-0.483
NK_bright	1	SLE	4	DONSON	9.58794e-60	0.21205	2.21328e-55	0.515	0.019	-0.496
NK_bright	1	SLE	8	DONSON	1.03505e-40	0.237023	2.3893e-36	0.474	0.019	-0.455
NK_bright	1	SLE	18	DONSON	7.2319e-37	0.236978	1.66941e-32	0.466	0.019	-0.447
NK_bright	1	SLE	4	DOT1L	3.006e-50	0.121532	6.93906e-46	0.554	0.093	-0.461
NK_bright	1	SLE	8	DOT1L	1.90844e-31	0.145927	4.40545e-27	0.496	0.093	-0.403
NK_bright	1	SLE	4	DPF2	5.8034e-61	0.039979	1.33966e-56	0.644	0.177	-0.467
NK_bright	1	SLE	8	DPF2	7.77107e-38	0.0514799	1.79387e-33	0.584	0.177	-0.407
NK_bright	1	SLE	4	DPH3	7.06939e-59	0.100681	1.6319e-54	0.629	0.147	-0.482
NK_bright	1	SLE	8	DPH3	1.92119e-33	0.119555	4.43487e-29	0.584	0.147	-0.437
NK_bright	1	SLE	4	DPM1	4.89111e-59	0.22318	1.12906e-54	0.723	0.165	-0.558
NK_bright	1	SLE	8	DPM1	2.72624e-35	0.151654	6.29326e-31	0.635	0.165	-0.47
NK_bright	1	SLE	18	DPM1	2.85737e-29	0.140422	6.59594e-25	0.61	0.165	-0.445
NK_bright	1	SLE	4	DPM2	3.68658e-70	0.249276	8.5101e-66	0.782	0.155	-0.627
NK_bright	1	SLE	8	DPM2	2.37623e-42	0.262801	5.4853e-38	0.723	0.155	-0.568
NK_bright	1	SLE	18	DPM2	2.92915e-31	0.24277	6.76165e-27	0.653	0.155	-0.498
NK_bright	1	SLE	4	DPM3	6.34027e-54	0.040552	1.46359e-49	0.629	0.199	-0.43
NK_bright	1	SLE	4	DPP3	1.80979e-83	0.313381	4.17773e-79	0.752	0.094	-0.658
NK_bright	1	SLE	8	DPP3	1.62021e-46	0.359487	3.74008e-42	0.679	0.094	-0.585
NK_bright	1	SLE	18	DPP3	4.68835e-39	0.347507	1.08226e-34	0.661	0.094	-0.567
NK_bright	1	SLE	4	DPP9	8.32945e-55	0.0844609	1.92277e-50	0.668	0.194	-0.474
NK_bright	1	SLE	8	DPP9	7.63958e-33	0.108325	1.76352e-28	0.62	0.194	-0.426
NK_bright	1	SLE	18	DPP9	3.52808e-36	0.214692	8.14421e-32	0.686	0.194	-0.492
NK_bright	1	SLE	4	DPY30	3.44873e-71	0.238703	7.96104e-67	0.837	0.229	-0.608
NK_bright	1	SLE	8	DPY30	6.90999e-41	0.259052	1.5951e-36	0.766	0.229	-0.537
NK_bright	1	SLE	4	DR1	4.17474e-65	0.230599	9.63696e-61	0.901	0.296	-0.605
NK_bright	1	SLE	8	DR1	2.12981e-35	0.20425	4.91644e-31	0.81	0.297	-0.513
NK_bright	1	SLE	18	DR1	1.92497e-24	0.209682	4.4436e-20	0.754	0.297	-0.457
NK_bright	1	SLE	4	DRG1	3.69624e-69	0.1484	8.5324e-65	0.728	0.163	-0.565
NK_bright	1	SLE	8	DRG1	1.47628e-36	0.176914	3.40785e-32	0.62	0.163	-0.457
NK_bright	1	SLE	18	DRG1	1.8386e-29	0.140631	4.24421e-25	0.585	0.163	-0.422
NK_bright	1	SLE	4	DRG2	5.16808e-59	0.0841074	1.193e-54	0.653	0.169	-0.484
NK_bright	1	SLE	18	DRG2	1.61231e-25	0.116162	3.72185e-21	0.585	0.169	-0.416
NK_bright	1	SLE	4	DSCC1	5.33669e-76	0.274204	1.23192e-71	0.564	0.004	-0.56
NK_bright	1	SLE	8	DSCC1	1.45317e-51	0.264607	3.35449e-47	0.474	0.004	-0.47
NK_bright	1	SLE	4	DSN1	1.19633e-85	0.303364	2.7616e-81	0.718	0.038	-0.68
NK_bright	1	SLE	8	DSN1	6.80041e-50	0.275056	1.56981e-45	0.577	0.039	-0.538
NK_bright	1	SLE	4	DSTN	9.17997e-34	0.270149	2.11911e-29	0.896	0.418	-0.478
NK_bright	1	SLE	8	DSTN	1.712e-25	0.310876	3.95198e-21	0.898	0.418	-0.48
NK_bright	1	SLE	18	DSTN	1.80333e-17	0.399072	4.16282e-13	0.847	0.418	-0.429
NK_bright	1	SLE	4	DTD1	1.24875e-45	0.114489	2.88262e-41	0.653	0.196	-0.457
NK_bright	1	SLE	4	DTL	2.55691e-96	0.386215	5.90236e-92	0.688	0.004	-0.684
NK_bright	1	SLE	8	DTL	9.869e-67	0.401306	2.27816e-62	0.591	0.004	-0.587
NK_bright	1	SLE	18	DTL	2.09691e-50	0.352025	4.8405e-46	0.525	0.004	-0.521
NK_bright	1	SLE	4	DTNBP1	5.27894e-59	0.0775805	1.21859e-54	0.678	0.205	-0.473
NK_bright	1	SLE	8	DTNBP1	3.43887e-34	0.0560991	7.9383e-30	0.606	0.205	-0.401
NK_bright	1	SLE	4	DTYMK	5.28009e-109	0.761411	1.21886e-104	0.97	0.14	-0.83
NK_bright	1	SLE	8	DTYMK	5.76131e-81	0.811952	1.32994e-76	0.964	0.14	-0.824
NK_bright	1	SLE	18	DTYMK	1.0595e-56	0.743183	2.44574e-52	0.898	0.141	-0.757
NK_bright	1	SLE	4	DUS1L	1.85468e-48	0.0227994	4.28135e-44	0.851	0.401	-0.45
NK_bright	1	SLE	8	DUS1L	1.76448e-37	0.0958242	4.07312e-33	0.883	0.401	-0.482
NK_bright	1	SLE	18	DUS1L	2.59304e-24	0.0890583	5.98577e-20	0.831	0.401	-0.43
NK_bright	1	SLE	18	DUSP10	4.95413e-31	0.295589	1.14361e-26	0.508	0.062	-0.446
NK_bright	1	SLE	4	DUSP12	2.32581e-60	0.0157234	5.36889e-56	0.629	0.197	-0.432
NK_bright	1	SLE	18	DUSP12	2.07267e-32	0.275861	4.78456e-28	0.746	0.197	-0.549
NK_bright	1	SLE	18	DUSP4	1.9381e-40	0.71086	4.4739e-36	0.534	0.027	-0.507
NK_bright	1	SLE	4	DUT	1.92146e-132	1.54184	4.43549e-128	1	0.405	-0.595
NK_bright	1	SLE	8	DUT	4.01415e-100	1.55729	9.26627e-96	0.971	0.405	-0.566
NK_bright	1	SLE	18	DUT	5.74848e-93	1.65124	1.32698e-88	0.958	0.405	-0.553
NK_bright	1	SLE	4	DYNC1H1	4.28266e-53	0.00643398	9.88609e-49	0.946	0.503	-0.443
NK_bright	1	SLE	4	DYNC1I2	3.6397e-55	0.199552	8.40189e-51	0.787	0.232	-0.555
NK_bright	1	SLE	8	DYNC1I2	1.25876e-30	0.0560849	2.90572e-26	0.65	0.232	-0.418
NK_bright	1	SLE	4	DYNC1LI1	3.99139e-56	0.123397	9.21372e-52	0.743	0.228	-0.515
NK_bright	1	SLE	8	DYNC1LI1	3.46819e-35	0.126073	8.00597e-31	0.701	0.228	-0.473
NK_bright	1	SLE	18	DYNC1LI1	1.17043e-25	0.121467	2.70183e-21	0.653	0.228	-0.425
NK_bright	1	SLE	4	DYNLL1	2.58617e-49	0.74147	5.96991e-45	0.965	0.466	-0.499
NK_bright	1	SLE	8	DYNLL1	4.19218e-31	0.609828	9.67723e-27	0.949	0.466	-0.483
NK_bright	1	SLE	4	DYNLL2	1.21186e-57	-0.0151713	2.79745e-53	0.718	0.269	-0.449
NK_bright	1	SLE	18	DYNLL2	7.54674e-30	0.109739	1.74209e-25	0.712	0.269	-0.443
NK_bright	1	SLE	4	DYNLRB1	1.69783e-32	0.242655	3.91927e-28	0.941	0.503	-0.438
NK_bright	1	SLE	8	DYNLRB1	6.69006e-22	0.191404	1.54433e-17	0.905	0.503	-0.402
NK_bright	1	SLE	4	DYRK4	1.63244e-48	0.121151	3.76834e-44	0.515	0.086	-0.429
NK_bright	1	SLE	4	E2F1	1.06563e-85	0.517388	2.4599e-81	0.663	0.016	-0.647
NK_bright	1	SLE	8	E2F1	2.7172e-68	0.585057	6.27238e-64	0.686	0.016	-0.67
NK_bright	1	SLE	18	E2F1	8.89197e-62	0.627725	2.05262e-57	0.695	0.016	-0.679
NK_bright	1	SLE	4	E2F2	1.15275e-90	0.396416	2.661e-86	0.713	0.02	-0.693
NK_bright	1	SLE	8	E2F2	2.73413e-60	0.302402	6.31146e-56	0.584	0.02	-0.564
NK_bright	1	SLE	18	E2F2	8.78859e-43	0.270496	2.02876e-38	0.492	0.02	-0.472
NK_bright	1	SLE	4	E2F4	1.14075e-61	0.094487	2.63332e-57	0.748	0.232	-0.516
NK_bright	1	SLE	8	E2F4	4.19223e-36	0.146464	9.67735e-32	0.715	0.232	-0.483
NK_bright	1	SLE	4	E2F8	7.51872e-65	0.249499	1.73562e-60	0.49	0.002	-0.488
NK_bright	1	SLE	8	E2F8	3.8389e-56	0.298532	8.86172e-52	0.511	0.002	-0.509
NK_bright	1	SLE	4	EBAG9	1.36547e-53	0.0608956	3.15205e-49	0.594	0.159	-0.435
NK_bright	1	SLE	4	EBNA1BP2	4.71811e-56	0.437103	1.08913e-51	0.807	0.182	-0.625
NK_bright	1	SLE	8	EBNA1BP2	1.10903e-31	0.3913	2.56008e-27	0.737	0.183	-0.554
NK_bright	1	SLE	18	EBNA1BP2	6.83405e-22	0.37524	1.57757e-17	0.669	0.183	-0.486
NK_bright	1	SLE	4	EBP	5.35997e-86	0.763351	1.23729e-81	0.975	0.216	-0.759
NK_bright	1	SLE	8	EBP	4.5636e-71	0.85532	1.05346e-66	0.942	0.217	-0.725
NK_bright	1	SLE	18	EBP	9.9474e-52	0.804753	2.29626e-47	0.924	0.217	-0.707
NK_bright	1	SLE	4	EBPL	1.36458e-61	0.079261	3.14999e-57	0.718	0.236	-0.482
NK_bright	1	SLE	4	ECH1	5.22505e-52	0.293217	1.20615e-47	0.96	0.429	-0.531
NK_bright	1	SLE	8	ECH1	6.70105e-29	0.226041	1.54687e-24	0.876	0.429	-0.447
NK_bright	1	SLE	18	ECH1	7.18844e-22	0.193564	1.65938e-17	0.847	0.429	-0.418
NK_bright	1	SLE	4	ECHDC1	2.21817e-61	0.220819	5.12043e-57	0.842	0.257	-0.585
NK_bright	1	SLE	8	ECHDC1	1.82091e-31	0.179668	4.2034e-27	0.737	0.258	-0.479
NK_bright	1	SLE	4	ECHS1	2.81097e-59	0.0917468	6.48884e-55	0.827	0.317	-0.51
NK_bright	1	SLE	18	ECHS1	3.01232e-23	0.155121	6.95363e-19	0.754	0.317	-0.437
NK_bright	1	SLE	4	ECI1	1.91983e-58	0.270665	4.43173e-54	0.827	0.215	-0.612
NK_bright	1	SLE	8	ECI1	2.38239e-37	0.311079	5.4995e-33	0.781	0.215	-0.566
NK_bright	1	SLE	18	ECI1	3.02659e-29	0.302281	6.98657e-25	0.754	0.215	-0.539
NK_bright	1	SLE	4	ECSIT	1.49789e-51	0.04997	3.45773e-47	0.564	0.158	-0.406
NK_bright	1	SLE	8	ECSIT	2.07822e-39	0.0717529	4.79737e-35	0.569	0.159	-0.41
NK_bright	1	SLE	4	ECT2	6.20787e-70	0.359645	1.43303e-65	0.609	0.013	-0.596
NK_bright	1	SLE	8	ECT2	3.54475e-52	0.36593	8.1827e-48	0.569	0.013	-0.556
NK_bright	1	SLE	18	ECT2	1.26113e-37	0.323638	2.91119e-33	0.475	0.013	-0.462
NK_bright	1	SLE	4	EDRF1	4.23827e-48	0.0332067	9.78362e-44	0.559	0.157	-0.402
NK_bright	1	SLE	4	EED	2.79963e-73	0.260606	6.46267e-69	0.698	0.104	-0.594
NK_bright	1	SLE	8	EED	1.51502e-42	0.237985	3.49727e-38	0.606	0.104	-0.502
NK_bright	1	SLE	18	EED	1.45386e-31	0.263878	3.35608e-27	0.593	0.104	-0.489
NK_bright	1	SLE	4	EEF1AKMT2	2.21e-57	0.100916	5.10157e-53	0.604	0.138	-0.466
NK_bright	1	SLE	8	EEF1AKMT2	5.55622e-37	0.118649	1.2826e-32	0.569	0.138	-0.431
NK_bright	1	SLE	4	EEF1E1	1.01884e-58	0.34237	2.35188e-54	0.792	0.186	-0.606
NK_bright	1	SLE	8	EEF1E1	1.18274e-26	0.256063	2.73024e-22	0.65	0.186	-0.464
NK_bright	1	SLE	18	EEF1E1	1.04969e-23	0.182568	2.42311e-19	0.61	0.186	-0.424
NK_bright	1	SLE	4	EFCAB14	2.87774e-50	-0.0288451	6.64298e-46	0.698	0.293	-0.405
NK_bright	1	SLE	4	EFHD2	1.75783e-45	0.0371845	4.05777e-41	0.946	0.514	-0.432
NK_bright	1	SLE	8	EFHD2	3.19884e-30	0.255474	7.3842e-26	0.956	0.514	-0.442
NK_bright	2	Healthy	14	EFHD2	9.16012e-19	0.372553	2.13788e-14	0.835	0.391	-0.444
NK_bright	1	SLE	18	EFHD2	1.4929e-24	0.306192	3.4462e-20	0.949	0.514	-0.435
NK_bright	1	SLE	4	EFR3A	2.82703e-49	0.0384504	6.52592e-45	0.624	0.207	-0.417
NK_bright	1	SLE	4	EFTUD2	2.5755e-57	0.163434	5.94528e-53	0.757	0.207	-0.55
NK_bright	1	SLE	8	EFTUD2	5.17529e-28	0.123298	1.19466e-23	0.628	0.208	-0.42
NK_bright	1	SLE	18	EFTUD2	7.56222e-28	0.215336	1.74566e-23	0.695	0.208	-0.487
NK_bright	1	SLE	4	EHD1	7.67913e-57	0.157273	1.77265e-52	0.837	0.29	-0.547
NK_bright	1	SLE	8	EHD1	1.74206e-31	0.127871	4.02138e-27	0.759	0.29	-0.469
NK_bright	1	SLE	4	EHMT1	2.70164e-60	0.0947145	6.23646e-56	0.762	0.248	-0.514
NK_bright	1	SLE	8	EHMT1	6.3492e-34	0.0166361	1.46565e-29	0.65	0.248	-0.402
NK_bright	1	SLE	4	EHMT2	1.21672e-53	0.0507568	2.80867e-49	0.594	0.161	-0.433
NK_bright	1	SLE	4	EI24	1.98624e-70	0.173989	4.58503e-66	0.787	0.192	-0.595
NK_bright	1	SLE	8	EI24	5.62071e-35	0.140911	1.29748e-30	0.664	0.193	-0.471
NK_bright	1	SLE	4	EIF1AX	2.78309e-36	0.434007	6.42448e-32	0.97	0.525	-0.445
NK_bright	1	SLE	8	EIF1AX	8.35804e-21	0.397427	1.92937e-16	0.942	0.525	-0.417
NK_bright	1	SLE	18	EIF1AX	7.66752e-21	0.432692	1.76997e-16	0.949	0.525	-0.424
NK_bright	1	SLE	4	EIF1B	3.10341e-59	-0.0551407	7.16391e-55	0.856	0.403	-0.453
NK_bright	1	SLE	4	EIF2A	4.70004e-48	0.0479998	1.08496e-43	0.832	0.397	-0.435
NK_bright	1	SLE	4	EIF2AK1	2.12194e-58	0.12117	4.89829e-54	0.817	0.262	-0.555
NK_bright	1	SLE	8	EIF2AK1	1.90332e-40	0.143456	4.39363e-36	0.796	0.262	-0.534
NK_bright	1	SLE	4	EIF2AK2	1.19762e-62	0.115316	2.76458e-58	0.921	0.399	-0.522
NK_bright	1	SLE	8	EIF2AK2	2.26483e-29	0.148059	5.22814e-25	0.825	0.4	-0.425
NK_bright	1	SLE	18	EIF2AK2	1.73358e-30	0.311746	4.0018e-26	0.89	0.4	-0.49
NK_bright	1	SLE	4	EIF2B1	5.05254e-61	0.231962	1.16633e-56	0.817	0.222	-0.595
NK_bright	1	SLE	8	EIF2B1	1.45086e-33	0.14287	3.34917e-29	0.686	0.222	-0.464
NK_bright	1	SLE	18	EIF2B1	4.8463e-29	0.155979	1.11872e-24	0.686	0.222	-0.464
NK_bright	1	SLE	4	EIF2B2	2.8394e-59	0.14329	6.55446e-55	0.614	0.109	-0.505
NK_bright	1	SLE	8	EIF2B2	1.10743e-36	0.170439	2.55638e-32	0.562	0.109	-0.453
NK_bright	1	SLE	4	EIF2B3	3.63855e-45	0.112689	8.39922e-41	0.48	0.076	-0.404
NK_bright	1	SLE	4	EIF2B5	9.33999e-56	0.0739841	2.15604e-51	0.619	0.172	-0.447
NK_bright	1	SLE	4	EIF2S1	8.57732e-66	0.453768	1.97999e-61	0.876	0.216	-0.66
NK_bright	1	SLE	8	EIF2S1	6.73727e-35	0.364832	1.55523e-30	0.774	0.216	-0.558
NK_bright	1	SLE	18	EIF2S1	6.03421e-24	0.289347	1.39294e-19	0.678	0.216	-0.462
NK_bright	1	SLE	4	EIF2S2	5.66328e-56	0.678739	1.30731e-51	0.985	0.48	-0.505
NK_bright	1	SLE	8	EIF2S2	2.21011e-31	0.563168	5.10182e-27	0.934	0.481	-0.453
NK_bright	1	SLE	4	EIF3B	1.12996e-35	0.266064	2.6084e-31	0.926	0.471	-0.455
NK_bright	1	SLE	8	EIF3B	1.04705e-21	0.262461	2.41701e-17	0.905	0.471	-0.434
NK_bright	1	SLE	18	EIF3B	4.73394e-22	0.461101	1.09278e-17	0.924	0.471	-0.453
NK_bright	1	SLE	4	EIF3I	2.72314e-42	0.492536	6.28609e-38	0.99	0.531	-0.459
NK_bright	1	SLE	18	EIF3I	2.12943e-24	0.541233	4.91558e-20	0.941	0.532	-0.409
NK_bright	1	SLE	4	EIF3J	6.30033e-50	0.309837	1.45437e-45	0.876	0.304	-0.572
NK_bright	1	SLE	8	EIF3J	2.96632e-34	0.362597	6.84745e-30	0.876	0.304	-0.572
NK_bright	1	SLE	18	EIF3J	1.83094e-20	0.258768	4.22653e-16	0.754	0.304	-0.45
NK_bright	1	SLE	4	EIF4A3	3.09707e-92	0.765342	7.14927e-88	0.975	0.215	-0.76
NK_bright	1	SLE	8	EIF4A3	1.028e-57	0.823641	2.37305e-53	0.927	0.216	-0.711
NK_bright	1	SLE	18	EIF4A3	7.31121e-57	1.11636	1.68772e-52	0.881	0.216	-0.665
NK_bright	1	SLE	4	EIF4E	6.26069e-68	0.212811	1.44522e-63	0.832	0.225	-0.607
NK_bright	1	SLE	8	EIF4E	3.92717e-30	0.173476	9.06548e-26	0.679	0.225	-0.454
NK_bright	1	SLE	18	EIF4E	1.69885e-23	0.104914	3.92163e-19	0.636	0.225	-0.411
NK_bright	1	SLE	4	EIF4E2	1.01658e-57	0.198121	2.34667e-53	0.901	0.338	-0.563
NK_bright	1	SLE	8	EIF4E2	1.34927e-25	0.139474	3.11465e-21	0.752	0.339	-0.413
NK_bright	1	SLE	18	EIF4E2	6.05598e-18	0.199042	1.39796e-13	0.746	0.339	-0.407
NK_bright	1	SLE	4	EIF4EBP1	5.71326e-47	0.0222742	1.31885e-42	0.649	0.23	-0.419
NK_bright	1	SLE	18	EIF4EBP1	3.05111e-25	0.127555	7.04319e-21	0.653	0.23	-0.423
NK_bright	1	SLE	4	EIF4EBP2	1.06504e-54	0.155811	2.45854e-50	0.812	0.28	-0.532
NK_bright	1	SLE	8	EIF4EBP2	8.84085e-39	0.153243	2.04082e-34	0.774	0.28	-0.494
NK_bright	1	SLE	18	EIF4EBP2	1.48784e-24	0.181387	3.43453e-20	0.729	0.28	-0.449
NK_bright	1	SLE	4	EIF4G1	9.27725e-60	0.332406	2.14156e-55	0.886	0.279	-0.607
NK_bright	1	SLE	8	EIF4G1	1.45265e-24	0.280599	3.35331e-20	0.745	0.279	-0.466
NK_bright	1	SLE	4	EIF4G3	3.90889e-45	0.0404225	9.02328e-41	0.564	0.161	-0.403
NK_bright	1	SLE	4	EIF4H	4.00573e-33	0.271399	9.24682e-29	0.965	0.537	-0.428
NK_bright	1	SLE	4	EIF5B	6.68198e-34	0.417348	1.54247e-29	0.936	0.444	-0.492
NK_bright	1	SLE	8	EIF5B	4.96404e-23	0.353561	1.1459e-18	0.883	0.444	-0.439
NK_bright	1	SLE	4	EIF6	3.16906e-51	0.245668	7.31547e-47	0.936	0.404	-0.532
NK_bright	1	SLE	8	EIF6	3.69578e-27	0.244531	8.53135e-23	0.869	0.404	-0.465
NK_bright	1	SLE	18	EIF6	1.04314e-19	0.268447	2.40799e-15	0.847	0.404	-0.443
NK_bright	1	SLE	4	EIPR1	1.57657e-67	0.225233	3.63936e-63	0.703	0.116	-0.587
NK_bright	1	SLE	8	EIPR1	9.8501e-33	0.14723	2.2738e-28	0.547	0.116	-0.431
NK_bright	1	SLE	18	EIPR1	1.92099e-25	0.194928	4.4344e-21	0.559	0.116	-0.443
NK_bright	1	SLE	4	ELAC2	1.20405e-66	0.184517	2.77943e-62	0.663	0.105	-0.558
NK_bright	1	SLE	8	ELAC2	6.58859e-41	0.151951	1.52091e-36	0.569	0.105	-0.464
NK_bright	1	SLE	4	ELAVL1	4.07312e-57	0.275514	9.4024e-53	0.886	0.274	-0.612
NK_bright	1	SLE	8	ELAVL1	1.81516e-37	0.320576	4.19012e-33	0.847	0.274	-0.573
NK_bright	1	SLE	18	ELAVL1	5.47203e-24	0.269227	1.26316e-19	0.771	0.274	-0.497
NK_bright	1	SLE	4	ELMO1	1.56079e-51	0.0563839	3.60293e-47	0.644	0.199	-0.445
NK_bright	1	SLE	4	ELOA	3.62032e-53	0.0654039	8.35714e-49	0.614	0.175	-0.439
NK_bright	1	SLE	8	ELOA	1.1104e-34	0.0698543	2.56324e-30	0.584	0.175	-0.409
NK_bright	1	SLE	4	ELOC	6.94012e-52	0.48999	1.60206e-47	0.941	0.373	-0.568
NK_bright	1	SLE	8	ELOC	1.98095e-34	0.481807	4.57282e-30	0.927	0.373	-0.554
NK_bright	1	SLE	18	ELOC	5.66246e-22	0.460099	1.30712e-17	0.847	0.373	-0.474
NK_bright	1	SLE	4	ELOF1	2.7814e-65	0.10675	6.42059e-61	0.772	0.237	-0.535
NK_bright	1	SLE	4	ELOVL1	3.33836e-63	0.178963	7.70627e-59	0.743	0.179	-0.564
NK_bright	1	SLE	8	ELOVL1	9.62217e-33	0.16024	2.22118e-28	0.65	0.179	-0.471
NK_bright	1	SLE	4	ELOVL5	6.34952e-58	0.127843	1.46572e-53	0.812	0.265	-0.547
NK_bright	1	SLE	8	ELOVL5	2.57563e-37	0.17222	5.94558e-33	0.788	0.265	-0.523
NK_bright	1	SLE	4	ELP3	5.76322e-54	0.0948009	1.33038e-49	0.525	0.086	-0.439
NK_bright	1	SLE	4	ELP4	9.81049e-65	0.112223	2.26465e-60	0.579	0.088	-0.491
NK_bright	1	SLE	4	ELP5	1.0579e-73	0.20326	2.44206e-69	0.762	0.169	-0.593
NK_bright	1	SLE	8	ELP5	3.71794e-45	0.24928	8.58249e-41	0.73	0.17	-0.56
NK_bright	1	SLE	18	ELP5	2.93131e-31	0.267831	6.76664e-27	0.686	0.17	-0.516
NK_bright	1	SLE	4	ELP6	1.19543e-78	0.271066	2.75953e-74	0.827	0.146	-0.681
NK_bright	1	SLE	8	ELP6	6.01747e-43	0.303714	1.38907e-38	0.723	0.147	-0.576
NK_bright	1	SLE	18	ELP6	2.96592e-27	0.195586	6.84654e-23	0.61	0.147	-0.463
NK_bright	1	SLE	4	EMB	6.61049e-54	0.192025	1.52597e-49	0.936	0.418	-0.518
NK_bright	1	SLE	8	EMB	5.7384e-25	0.271669	1.32465e-20	0.869	0.418	-0.451
NK_bright	1	SLE	4	EMC3	1.54534e-66	-0.00805904	3.56726e-62	0.851	0.368	-0.483
NK_bright	1	SLE	18	EMC3	3.32733e-25	0.0914886	7.6808e-21	0.797	0.368	-0.429
NK_bright	1	SLE	4	EMC4	4.23421e-53	0.221821	9.77425e-49	0.881	0.316	-0.565
NK_bright	1	SLE	8	EMC4	1.03813e-31	0.207202	2.39642e-27	0.825	0.316	-0.509
NK_bright	1	SLE	18	EMC4	1.39592e-21	0.256921	3.22233e-17	0.797	0.316	-0.481
NK_bright	1	SLE	4	EMC6	7.47923e-53	0.256674	1.72651e-48	0.906	0.331	-0.575
NK_bright	1	SLE	8	EMC6	4.46141e-32	0.223117	1.02987e-27	0.81	0.331	-0.479
NK_bright	1	SLE	18	EMC6	1.00965e-22	0.278088	2.33067e-18	0.805	0.332	-0.473
NK_bright	1	SLE	4	EMC7	5.19931e-51	0.246788	1.20021e-46	0.896	0.347	-0.549
NK_bright	1	SLE	8	EMC7	4.91062e-32	0.250346	1.13357e-27	0.854	0.347	-0.507
NK_bright	1	SLE	18	EMC7	7.57689e-23	0.280788	1.74905e-18	0.822	0.347	-0.475
NK_bright	1	SLE	4	EMC8	1.65731e-65	0.149603	3.82573e-61	0.683	0.151	-0.532
NK_bright	1	SLE	8	EMC8	2.03343e-41	0.19479	4.69398e-37	0.664	0.151	-0.513
NK_bright	1	SLE	4	EMC9	3.59259e-70	0.290141	8.29315e-66	0.668	0.059	-0.609
NK_bright	1	SLE	8	EMC9	3.0723e-39	0.299404	7.09211e-35	0.547	0.059	-0.488
NK_bright	1	SLE	18	EMC9	4.01382e-35	0.249297	9.2655e-31	0.534	0.059	-0.475
NK_bright	1	SLE	4	EMD	6.29931e-63	0.174184	1.45413e-58	0.832	0.266	-0.566
NK_bright	1	SLE	8	EMD	1.52463e-37	0.184346	3.51946e-33	0.803	0.266	-0.537
NK_bright	1	SLE	18	EMD	4.08156e-26	0.236	9.42187e-22	0.771	0.266	-0.505
NK_bright	1	SLE	4	EMG1	6.75191e-50	0.100461	1.55861e-45	0.639	0.172	-0.467
NK_bright	1	SLE	8	EMG1	5.8469e-33	0.125576	1.3497e-28	0.591	0.172	-0.419
NK_bright	1	SLE	4	ENDOG	1.5282e-52	0.127349	3.5277e-48	0.559	0.127	-0.432
NK_bright	1	SLE	8	ENDOG	4.81105e-34	0.111773	1.11058e-29	0.533	0.127	-0.406
NK_bright	1	SLE	4	ENOPH1	4.48734e-62	0.156734	1.03586e-57	0.663	0.142	-0.521
NK_bright	1	SLE	8	ENOPH1	3.37724e-34	0.144762	7.79602e-30	0.577	0.143	-0.434
NK_bright	1	SLE	4	ENOSF1	8.33747e-60	0.20777	1.92462e-55	0.649	0.105	-0.544
NK_bright	1	SLE	8	ENOSF1	5.17751e-42	0.201423	1.19518e-37	0.606	0.105	-0.501
NK_bright	1	SLE	4	ENSA	4.98592e-45	0.321093	1.15095e-40	0.985	0.51	-0.475
NK_bright	1	SLE	8	ENSA	1.33184e-28	0.355272	3.07443e-24	0.956	0.51	-0.446
NK_bright	1	SLE	18	ENSA	3.42248e-19	0.397895	7.90044e-15	0.924	0.51	-0.414
NK_bright	1	SLE	4	ENY2	1.79156e-50	0.256068	4.13564e-46	0.985	0.479	-0.506
NK_bright	1	SLE	8	ENY2	5.45008e-24	0.229879	1.2581e-19	0.927	0.479	-0.448
NK_bright	1	SLE	18	ENY2	2.21248e-21	0.281463	5.1073e-17	0.924	0.479	-0.445
NK_bright	1	SLE	4	EP400	9.32805e-48	0.0592066	2.15329e-43	0.619	0.188	-0.431
NK_bright	1	SLE	4	EPN1	3.33266e-60	-0.0475127	7.69311e-56	0.673	0.269	-0.404
NK_bright	1	SLE	4	EPRS	3.16595e-53	0.489698	7.30827e-49	0.916	0.303	-0.613
NK_bright	1	SLE	8	EPRS	5.28296e-30	0.362602	1.21952e-25	0.825	0.304	-0.521
NK_bright	1	SLE	4	EPS15	3.73965e-51	-0.00400313	8.63262e-47	0.743	0.322	-0.421
NK_bright	1	SLE	4	EPSTI1	4.23863e-50	0.297128	9.78445e-46	0.832	0.281	-0.551
NK_bright	1	SLE	8	EPSTI1	1.2629e-32	0.245996	2.91528e-28	0.781	0.281	-0.5
NK_bright	1	SLE	18	EPSTI1	6.49712e-29	0.185923	1.49979e-24	0.746	0.281	-0.465
NK_bright	1	SLE	4	ERAL1	7.97063e-50	0.125767	1.83994e-45	0.525	0.069	-0.456
NK_bright	1	SLE	4	ERAP2	3.98106e-57	0.0541957	9.18989e-53	0.812	0.317	-0.495
NK_bright	1	SLE	8	ERAP2	2.21794e-28	0.0975526	5.11988e-24	0.73	0.317	-0.413
NK_bright	1	SLE	4	ERCC1	1.46707e-54	-0.00159635	3.3866e-50	0.698	0.274	-0.424
NK_bright	1	SLE	4	ERG28	9.43918e-63	0.196727	2.17894e-58	0.723	0.147	-0.576
NK_bright	1	SLE	8	ERG28	5.94049e-56	0.271569	1.3713e-51	0.752	0.147	-0.605
NK_bright	1	SLE	18	ERG28	1.49053e-27	0.221456	3.44074e-23	0.61	0.147	-0.463
NK_bright	1	SLE	4	ERGIC2	6.12608e-70	0.197088	1.41414e-65	0.832	0.227	-0.605
NK_bright	1	SLE	8	ERGIC2	1.87367e-34	0.0985768	4.32519e-30	0.65	0.227	-0.423
NK_bright	1	SLE	4	ERGIC3	5.52341e-55	0.0279242	1.27503e-50	0.827	0.361	-0.466
NK_bright	1	SLE	4	ERH	2.64677e-75	0.75095	6.10981e-71	0.99	0.562	-0.428
NK_bright	1	SLE	8	ERH	6.00822e-46	0.687569	1.38694e-41	0.964	0.562	-0.402
NK_bright	1	SLE	4	ERI1	1.56244e-56	0.24674	3.60674e-52	0.564	0.045	-0.519
NK_bright	1	SLE	8	ERI1	6.43451e-31	0.199002	1.48534e-26	0.467	0.045	-0.422
NK_bright	1	SLE	4	ERI3	2.69614e-55	0.153114	6.22377e-51	0.639	0.135	-0.504
NK_bright	1	SLE	8	ERI3	2.53314e-38	0.165639	5.8475e-34	0.613	0.135	-0.478
NK_bright	1	SLE	18	ERI3	2.12073e-28	0.17782	4.89549e-24	0.568	0.135	-0.433
NK_bright	1	SLE	4	ERLEC1	9.05571e-46	0.206187	2.09042e-41	0.663	0.18	-0.483
NK_bright	1	SLE	4	ERO1A	2.43114e-54	0.0819104	5.61203e-50	0.772	0.287	-0.485
NK_bright	1	SLE	8	ERO1A	4.38749e-34	0.0923818	1.01281e-29	0.737	0.288	-0.449
NK_bright	1	SLE	4	ESCO2	1.01244e-103	0.507062	2.33711e-99	0.748	0.005	-0.743
NK_bright	1	SLE	8	ESCO2	4.35091e-76	0.460617	1.00436e-71	0.679	0.005	-0.674
NK_bright	1	SLE	18	ESCO2	7.18644e-44	0.254766	1.65892e-39	0.466	0.005	-0.461
NK_bright	1	SLE	4	ESD	2.49353e-42	0.169538	5.75605e-38	0.832	0.344	-0.488
NK_bright	1	SLE	4	ESPL1	2.09995e-49	0.185468	4.84753e-45	0.426	0.002	-0.424
NK_bright	1	SLE	4	ESYT1	3.33826e-64	0.367096	7.70604e-60	0.881	0.243	-0.638
NK_bright	1	SLE	8	ESYT1	6.82371e-37	0.348454	1.57518e-32	0.796	0.243	-0.553
NK_bright	1	SLE	18	ESYT1	2.01898e-32	0.29235	4.66062e-28	0.78	0.243	-0.537
NK_bright	1	SLE	4	ESYT2	4.12158e-59	0.177313	9.51425e-55	0.777	0.249	-0.528
NK_bright	1	SLE	8	ESYT2	4.12987e-37	0.157	9.53339e-33	0.715	0.249	-0.466
NK_bright	1	SLE	18	ESYT2	2.05336e-29	0.213897	4.73997e-25	0.712	0.249	-0.463
NK_bright	1	SLE	4	ETF1	2.79233e-43	0.046597	6.44583e-39	0.673	0.256	-0.417
NK_bright	1	SLE	18	ETF1	8.4547e-23	0.14897	1.95168e-18	0.661	0.256	-0.405
NK_bright	1	SLE	4	ETFA	2.30345e-65	0.310492	5.31729e-61	0.881	0.238	-0.643
NK_bright	1	SLE	8	ETFA	2.48876e-38	0.279326	5.74505e-34	0.81	0.239	-0.571
NK_bright	1	SLE	18	ETFA	1.22246e-21	0.300899	2.82193e-17	0.72	0.239	-0.481
NK_bright	1	SLE	4	ETFB	2.41518e-45	0.430236	5.57519e-41	0.955	0.437	-0.518
NK_bright	1	SLE	8	ETFB	8.49566e-28	0.348513	1.96114e-23	0.92	0.437	-0.483
NK_bright	1	SLE	18	ETFB	9.43685e-19	0.378379	2.1784e-14	0.873	0.437	-0.436
NK_bright	1	SLE	4	ETHE1	3.41892e-46	0.0375171	7.89224e-42	0.688	0.269	-0.419
NK_bright	1	SLE	4	ETNK1	2.14699e-54	0.0746442	4.95611e-50	0.668	0.195	-0.473
NK_bright	1	SLE	8	ETNK1	1.87364e-33	0.100622	4.32512e-29	0.635	0.195	-0.44
NK_bright	1	SLE	4	ETS1	1.66822e-33	0.177259	3.85091e-29	0.95	0.532	-0.418
NK_bright	1	SLE	8	ETS1	1.41559e-24	0.193007	3.26774e-20	0.942	0.532	-0.41
NK_bright	1	SLE	4	EWSR1	4.3959e-44	0.297546	1.01475e-39	0.97	0.443	-0.527
NK_bright	1	SLE	8	EWSR1	1.92141e-30	0.366689	4.43538e-26	0.956	0.443	-0.513
NK_bright	1	SLE	18	EWSR1	1.85006e-22	0.460336	4.27067e-18	0.924	0.443	-0.481
NK_bright	1	SLE	4	EXOC3	2.27065e-45	0.0628378	5.24157e-41	0.604	0.189	-0.415
NK_bright	1	SLE	4	EXOC5	1.11e-52	0.089927	2.56232e-48	0.574	0.124	-0.45
NK_bright	1	SLE	8	EXOC5	2.36466e-30	0.106846	5.45857e-26	0.533	0.124	-0.409
NK_bright	1	SLE	4	EXOC6	4.31362e-52	0.0969673	9.95757e-48	0.574	0.132	-0.442
NK_bright	1	SLE	4	EXOG	9.61833e-51	0.0368866	2.2203e-46	0.574	0.169	-0.405
NK_bright	1	SLE	4	EXOSC1	2.07904e-63	0.150058	4.79925e-59	0.787	0.246	-0.541
NK_bright	1	SLE	8	EXOSC1	2.8112e-36	0.130142	6.48937e-32	0.708	0.246	-0.462
NK_bright	1	SLE	18	EXOSC1	1.40881e-27	0.149686	3.25209e-23	0.678	0.246	-0.432
NK_bright	1	SLE	4	EXOSC10	1.15649e-61	0.13305	2.66964e-57	0.649	0.125	-0.524
NK_bright	1	SLE	8	EXOSC10	2.5884e-32	0.127748	5.97505e-28	0.54	0.125	-0.415
NK_bright	1	SLE	18	EXOSC10	2.1371e-25	0.219202	4.93329e-21	0.551	0.125	-0.426
NK_bright	1	SLE	4	EXOSC2	4.98733e-53	0.149348	1.15128e-48	0.55	0.075	-0.475
NK_bright	1	SLE	4	EXOSC3	3.43971e-74	0.28384	7.94022e-70	0.708	0.069	-0.639
NK_bright	1	SLE	8	EXOSC3	2.70618e-42	0.19394	6.24694e-38	0.555	0.069	-0.486
NK_bright	1	SLE	4	EXOSC6	8.73556e-62	-0.0486338	2.01652e-57	0.856	0.411	-0.445
NK_bright	1	SLE	4	EXOSC7	1.21564e-58	0.180542	2.80619e-54	0.733	0.181	-0.552
NK_bright	1	SLE	4	EXOSC8	5.15353e-81	0.453836	1.18964e-76	0.916	0.195	-0.721
NK_bright	1	SLE	8	EXOSC8	3.58173e-49	0.410004	8.26807e-45	0.861	0.195	-0.666
NK_bright	1	SLE	18	EXOSC8	9.75411e-27	0.222189	2.25164e-22	0.669	0.195	-0.474
NK_bright	1	SLE	4	EXOSC9	3.37947e-69	0.350621	7.80116e-65	0.817	0.177	-0.64
NK_bright	1	SLE	8	EXOSC9	2.54978e-41	0.333494	5.88592e-37	0.752	0.178	-0.574
NK_bright	1	SLE	18	EXOSC9	1.61249e-33	0.358756	3.72227e-29	0.729	0.178	-0.551
NK_bright	1	SLE	4	EZH2	1.47733e-120	0.886726	3.41028e-116	0.985	0.094	-0.891
NK_bright	1	SLE	8	EZH2	4.22909e-92	0.974829	9.76243e-88	0.942	0.095	-0.847
NK_bright	1	SLE	18	EZH2	1.14114e-77	0.970336	2.6342e-73	0.932	0.095	-0.837
NK_bright	1	SLE	4	EZR	5.80694e-56	0.566305	1.34047e-51	0.995	0.482	-0.513
NK_bright	1	SLE	8	EZR	1.08495e-34	0.509871	2.50449e-30	0.971	0.482	-0.489
NK_bright	1	SLE	18	EZR	1.94405e-22	0.395652	4.48765e-18	0.915	0.482	-0.433
NK_bright	1	SLE	4	FAAP20	5.77595e-51	0.00560203	1.33332e-46	0.856	0.405	-0.451
NK_bright	1	SLE	8	FAAP20	1.61469e-32	0.00145723	3.72735e-28	0.81	0.405	-0.405
NK_bright	1	SLE	4	FABP5	1.08334e-88	1.28227	2.50077e-84	0.901	0.156	-0.745
NK_bright	1	SLE	8	FABP5	2.3309e-61	1.16627	5.38066e-57	0.869	0.156	-0.713
NK_bright	1	SLE	18	FABP5	1.24387e-60	1.31899	2.87134e-56	0.864	0.156	-0.708
NK_bright	1	SLE	4	FAF1	5.13291e-71	0.25568	1.18488e-66	0.817	0.173	-0.644
NK_bright	1	SLE	8	FAF1	2.88633e-45	0.290554	6.66281e-41	0.796	0.173	-0.623
NK_bright	1	SLE	18	FAF1	3.78435e-29	0.405425	8.7358e-25	0.763	0.173	-0.59
NK_bright	1	SLE	4	FAF2	1.15024e-56	0.105213	2.65522e-52	0.614	0.133	-0.481
NK_bright	1	SLE	4	FAHD2A	2.66797e-55	0.130088	6.15874e-51	0.574	0.098	-0.476
NK_bright	1	SLE	8	FAHD2A	1.01549e-33	0.0945168	2.34417e-29	0.504	0.098	-0.406
NK_bright	1	SLE	4	FAM104A	3.20457e-68	0.202066	7.39743e-64	0.748	0.15	-0.598
NK_bright	1	SLE	8	FAM104A	2.77275e-37	0.109022	6.40062e-33	0.591	0.15	-0.441
NK_bright	1	SLE	4	FAM107B	1.2826e-28	0.319482	2.96075e-24	0.97	0.565	-0.405
NK_bright	1	SLE	4	FAM111A	3.26881e-64	0.497759	7.54572e-60	0.921	0.249	-0.672
NK_bright	1	SLE	8	FAM111A	1.04658e-37	0.40981	2.41593e-33	0.854	0.249	-0.605
NK_bright	1	SLE	18	FAM111A	5.21803e-24	0.173635	1.20453e-19	0.686	0.249	-0.437
NK_bright	1	SLE	4	FAM111B	4.04588e-90	0.541405	9.33951e-86	0.668	0.011	-0.657
NK_bright	1	SLE	8	FAM111B	3.56784e-63	0.425762	8.236e-59	0.606	0.012	-0.594
NK_bright	1	SLE	4	FAM120A	8.29995e-58	0.0807407	1.91596e-53	0.871	0.347	-0.524
NK_bright	1	SLE	8	FAM120A	2.4473e-28	0.0401535	5.64934e-24	0.759	0.348	-0.411
NK_bright	1	SLE	4	FAM120AOS	2.96651e-51	0.0404654	6.84789e-47	0.579	0.165	-0.414
NK_bright	1	SLE	4	FAM122B	6.65374e-49	0.0968139	1.53595e-44	0.589	0.129	-0.46
NK_bright	1	SLE	4	FAM126A	2.55884e-53	0.157311	5.90683e-49	0.619	0.125	-0.494
NK_bright	1	SLE	4	FAM129A	3.7239e-38	0.199813	8.59624e-34	0.673	0.207	-0.466
NK_bright	1	SLE	8	FAM129A	4.45985e-26	0.24046	1.02951e-21	0.672	0.207	-0.465
NK_bright	1	SLE	18	FAM129A	3.20078e-23	0.161066	7.38868e-19	0.627	0.207	-0.42
NK_bright	1	SLE	4	FAM136A	3.61122e-58	0.265799	8.33614e-54	0.787	0.206	-0.581
NK_bright	1	SLE	8	FAM136A	1.48254e-37	0.299482	3.42229e-33	0.788	0.206	-0.582
NK_bright	1	SLE	18	FAM136A	1.03642e-26	0.27001	2.39247e-22	0.712	0.206	-0.506
NK_bright	1	SLE	18	FAM160B1	1.64534e-27	0.244049	3.79809e-23	0.619	0.142	-0.477
NK_bright	1	SLE	4	FAM162A	4.79074e-61	0.0547475	1.1059e-56	0.767	0.301	-0.466
NK_bright	1	SLE	4	FAM177A1	9.24539e-56	0.0974547	2.13421e-51	0.762	0.24	-0.522
NK_bright	1	SLE	18	FAM177A1	1.48169e-23	0.13654	3.42033e-19	0.686	0.24	-0.446
NK_bright	1	SLE	4	FAM192A	3.53384e-65	0.228561	8.15751e-61	0.832	0.211	-0.621
NK_bright	1	SLE	8	FAM192A	7.71942e-41	0.18179	1.78195e-36	0.73	0.211	-0.519
NK_bright	1	SLE	4	FAM193A	4.84216e-46	0.0484604	1.11776e-41	0.535	0.134	-0.401
NK_bright	1	SLE	4	FAM204A	3.04125e-60	-0.0238775	7.02042e-56	0.871	0.418	-0.453
NK_bright	1	SLE	18	FAM204A	8.14718e-25	0.0702268	1.8807e-20	0.822	0.418	-0.404
NK_bright	1	SLE	4	FAM207A	4.38932e-64	0.30169	1.01323e-59	0.752	0.154	-0.598
NK_bright	1	SLE	8	FAM207A	1.12914e-43	0.305293	2.60652e-39	0.737	0.154	-0.583
NK_bright	1	SLE	18	FAM207A	5.14806e-30	0.222789	1.18838e-25	0.593	0.154	-0.439
NK_bright	1	SLE	4	FAM208A	1.88691e-60	-0.0183926	4.35573e-56	0.668	0.241	-0.427
NK_bright	1	SLE	4	FAM210A	1.37367e-52	0.098923	3.17097e-48	0.49	0.08	-0.41
NK_bright	1	SLE	4	FAM32A	1.60463e-57	0.0869491	3.70414e-53	0.847	0.333	-0.514
NK_bright	1	SLE	8	FAM32A	8.85215e-34	0.125186	2.04343e-29	0.81	0.333	-0.477
NK_bright	1	SLE	18	FAM32A	2.29218e-25	0.09251	5.29128e-21	0.763	0.333	-0.43
NK_bright	1	SLE	4	FAM50A	4.8899e-53	0.0879195	1.12878e-48	0.832	0.343	-0.489
NK_bright	1	SLE	8	FAM50A	5.79612e-34	0.105597	1.33798e-29	0.803	0.343	-0.46
NK_bright	1	SLE	18	FAM50A	1.03667e-29	0.195692	2.39305e-25	0.839	0.343	-0.496
NK_bright	1	SLE	4	FAM76B	1.80593e-52	0.0377852	4.1688e-48	0.604	0.179	-0.425
NK_bright	1	SLE	8	FAM76B	2.20457e-32	0.138006	5.08903e-28	0.613	0.18	-0.433
NK_bright	1	SLE	18	FAM76B	2.12319e-28	0.222643	4.90117e-24	0.678	0.18	-0.498
NK_bright	1	SLE	4	FAM89B	4.06731e-51	0.0412536	9.38899e-47	0.886	0.435	-0.451
NK_bright	1	SLE	4	FAM96A	5.00889e-70	0.193176	1.15625e-65	0.802	0.211	-0.591
NK_bright	1	SLE	8	FAM96A	5.45911e-40	0.148865	1.26018e-35	0.723	0.211	-0.512
NK_bright	1	SLE	18	FAM96A	1.92189e-26	0.145567	4.43648e-22	0.644	0.211	-0.433
NK_bright	1	SLE	4	FAM96B	5.58033e-42	0.469399	1.28816e-37	0.96	0.447	-0.513
NK_bright	1	SLE	8	FAM96B	9.52389e-36	0.401028	2.19849e-31	0.964	0.447	-0.517
NK_bright	1	SLE	18	FAM96B	4.98894e-17	0.331362	1.15165e-12	0.873	0.447	-0.426
NK_bright	1	SLE	4	FAM98A	1.85235e-55	0.145667	4.27597e-51	0.53	0.062	-0.468
NK_bright	1	SLE	4	FANCA	1.03484e-90	0.395096	2.38883e-86	0.767	0.054	-0.713
NK_bright	1	SLE	8	FANCA	8.75086e-60	0.448121	2.02005e-55	0.708	0.054	-0.654
NK_bright	1	SLE	18	FANCA	2.0815e-45	0.409954	4.80494e-41	0.653	0.054	-0.599
NK_bright	1	SLE	4	FANCB	2.88478e-53	0.155568	6.65923e-49	0.45	0.021	-0.429
NK_bright	1	SLE	8	FANCB	9.07167e-46	0.223856	2.0941e-41	0.518	0.021	-0.497
NK_bright	1	SLE	18	FANCB	3.46639e-34	0.246853	8.00181e-30	0.449	0.021	-0.428
NK_bright	1	SLE	4	FANCD2	6.91285e-78	0.341499	1.59576e-73	0.678	0.034	-0.644
NK_bright	1	SLE	8	FANCD2	4.77061e-65	0.39181	1.10125e-60	0.701	0.034	-0.667
NK_bright	1	SLE	18	FANCD2	2.16599e-41	0.352633	4.99996e-37	0.576	0.034	-0.542
NK_bright	1	SLE	4	FANCG	3.89939e-62	0.275116	9.00135e-58	0.559	0.022	-0.537
NK_bright	1	SLE	8	FANCG	4.74435e-50	0.285165	1.09519e-45	0.547	0.022	-0.525
NK_bright	1	SLE	18	FANCG	1.51214e-38	0.284066	3.49062e-34	0.466	0.022	-0.444
NK_bright	1	SLE	4	FANCI	3.41427e-137	0.745306	7.88151e-133	0.926	0.028	-0.898
NK_bright	1	SLE	8	FANCI	7.07e-101	0.770686	1.63204e-96	0.883	0.028	-0.855
NK_bright	1	SLE	18	FANCI	5.36376e-68	0.652252	1.23817e-63	0.754	0.028	-0.726
NK_bright	1	SLE	4	FARSA	1.94568e-66	0.206339	4.49141e-62	0.698	0.129	-0.569
NK_bright	1	SLE	8	FARSA	1.01526e-30	0.153206	2.34363e-26	0.547	0.129	-0.418
NK_bright	1	SLE	4	FARSB	3.97449e-52	0.141384	9.17472e-48	0.545	0.088	-0.457
NK_bright	1	SLE	8	FARSB	5.55814e-33	0.16597	1.28304e-28	0.504	0.088	-0.416
NK_bright	1	SLE	4	FAS	1.27251e-66	0.230899	2.93747e-62	0.644	0.091	-0.553
NK_bright	1	SLE	8	FAS	1.441e-27	0.18667	3.3264e-23	0.496	0.091	-0.405
NK_bright	1	SLE	4	FASN	6.92055e-47	0.119462	1.59754e-42	0.465	0.059	-0.406
NK_bright	1	SLE	4	FASTK	2.68628e-57	0.0251939	6.201e-53	0.653	0.217	-0.436
NK_bright	1	SLE	8	FBL	2.64346e-20	0.248295	6.10216e-16	0.905	0.489	-0.416
NK_bright	1	SLE	18	FBL	3.04961e-14	0.356143	7.03973e-10	0.898	0.489	-0.409
NK_bright	1	SLE	4	FBXO21	5.47495e-59	-0.00248777	1.26384e-54	0.594	0.178	-0.416
NK_bright	1	SLE	4	FBXO22	4.37137e-55	0.139261	1.00909e-50	0.658	0.146	-0.512
NK_bright	1	SLE	18	FBXO33	1.74795e-29	0.240341	4.03498e-25	0.729	0.257	-0.472
NK_bright	1	SLE	4	FBXO4	1.01587e-51	0.153786	2.34503e-47	0.535	0.071	-0.464
NK_bright	1	SLE	4	FBXO5	4.46243e-140	0.760555	1.03011e-135	0.916	0.027	-0.889
NK_bright	1	SLE	8	FBXO5	1.79042e-88	0.857253	4.133e-84	0.847	0.028	-0.819
NK_bright	1	SLE	18	FBXO5	3.07495e-72	0.845602	7.09821e-68	0.763	0.028	-0.735
NK_bright	1	SLE	4	FBXO6	2.41027e-40	0.119119	5.56388e-36	0.559	0.144	-0.415
NK_bright	1	SLE	8	FBXO6	5.4433e-30	0.189197	1.25653e-25	0.584	0.145	-0.439
NK_bright	1	SLE	4	FBXO7	8.49086e-44	0.0557909	1.96003e-39	0.832	0.371	-0.461
NK_bright	1	SLE	8	FBXO7	1.80133e-32	0.146543	4.15819e-28	0.847	0.371	-0.476
NK_bright	1	SLE	18	FBXO7	3.13504e-19	0.19697	7.23692e-15	0.805	0.371	-0.434
NK_bright	1	SLE	4	FBXO9	9.15311e-56	-0.014038	2.1129e-51	0.738	0.304	-0.434
NK_bright	1	SLE	8	FBXO9	3.3079e-41	0.00786403	7.63595e-37	0.73	0.304	-0.426
NK_bright	1	SLE	4	FBXW2	6.36886e-64	0.155879	1.47019e-59	0.738	0.172	-0.566
NK_bright	1	SLE	8	FBXW2	9.42123e-39	0.184305	2.1748e-34	0.657	0.172	-0.485
NK_bright	1	SLE	4	FBXW5	4.37875e-55	0.141848	1.01079e-50	0.96	0.431	-0.529
NK_bright	1	SLE	8	FBXW5	1.51719e-25	0.275682	3.50227e-21	0.912	0.431	-0.481
NK_bright	1	SLE	18	FBXW5	1.87906e-23	0.156224	4.33762e-19	0.881	0.431	-0.45
NK_bright	1	SLE	4	FBXW7	8.85822e-48	0.00305811	2.04483e-43	0.708	0.265	-0.443
NK_bright	1	SLE	8	FBXW7	6.30943e-29	0.0366721	1.45647e-24	0.679	0.265	-0.414
NK_bright	1	SLE	4	FDFT1	1.82699e-63	0.303602	4.21743e-59	0.871	0.243	-0.628
NK_bright	1	SLE	8	FDFT1	4.58701e-35	0.38652	1.05887e-30	0.81	0.243	-0.567
NK_bright	1	SLE	18	FDFT1	2.24405e-21	0.272117	5.18017e-17	0.695	0.244	-0.451
NK_bright	1	SLE	4	FDPS	1.45767e-72	0.699963	3.36489e-68	0.99	0.363	-0.627
NK_bright	1	SLE	8	FDPS	1.8999e-38	0.625826	4.38572e-34	0.92	0.363	-0.557
NK_bright	1	SLE	18	FDPS	1.00752e-35	0.649004	2.32575e-31	0.915	0.363	-0.552
NK_bright	1	SLE	4	FDX1	3.22618e-60	0.314192	7.44731e-56	0.896	0.296	-0.6
NK_bright	1	SLE	8	FDX1	1.21991e-28	0.247265	2.81604e-24	0.788	0.297	-0.491
NK_bright	1	SLE	4	FEN1	6.10801e-134	0.952049	1.40997e-129	0.95	0.046	-0.904
NK_bright	1	SLE	8	FEN1	2.40208e-91	0.880666	5.54495e-87	0.898	0.046	-0.852
NK_bright	1	SLE	18	FEN1	9.01695e-45	0.538043	2.08147e-40	0.644	0.047	-0.597
NK_bright	1	SLE	4	FERMT3	3.80034e-50	0.000395257	8.7727e-46	0.955	0.476	-0.479
NK_bright	1	SLE	8	FERMT3	4.24957e-23	0.0254578	9.80972e-19	0.891	0.476	-0.415
NK_bright	1	SLE	4	FGD5-AS1	2.21049e-49	-0.00043619	5.10269e-45	0.658	0.248	-0.41
NK_bright	1	SLE	8	FGFBP2	2.06707e-29	0.28305	4.77162e-25	0.54	0.133	-0.407
NK_bright	1	SLE	18	FGFBP2	4.05926e-34	0.449532	9.3704e-30	0.636	0.133	-0.503
NK_bright	1	SLE	4	FGFR1OP2	5.83471e-53	0.153421	1.34689e-48	0.886	0.358	-0.528
NK_bright	1	SLE	4	FH	2.57446e-65	0.405177	5.94288e-61	0.787	0.128	-0.659
NK_bright	1	SLE	8	FH	1.63648e-40	0.373417	3.77764e-36	0.701	0.128	-0.573
NK_bright	1	SLE	18	FH	1.09515e-28	0.319442	2.52803e-24	0.627	0.128	-0.499
NK_bright	1	SLE	4	FIBP	3.25592e-55	0.331969	7.51596e-51	0.955	0.367	-0.588
NK_bright	1	SLE	8	FIBP	1.48028e-28	0.396187	3.41709e-24	0.883	0.368	-0.515
NK_bright	1	SLE	18	FIBP	1.8972e-28	0.479575	4.3795e-24	0.932	0.368	-0.564
NK_bright	1	SLE	4	FIP1L1	7.75946e-60	0.261115	1.79119e-55	0.861	0.254	-0.607
NK_bright	1	SLE	8	FIP1L1	1.00543e-39	0.204365	2.32094e-35	0.796	0.254	-0.542
NK_bright	1	SLE	18	FIP1L1	2.70008e-25	0.140371	6.23286e-21	0.703	0.254	-0.449
NK_bright	1	SLE	4	FKBP11	7.86057e-33	0.286573	1.81453e-28	0.738	0.295	-0.443
NK_bright	1	SLE	8	FKBP11	1.38229e-26	0.232324	3.19088e-22	0.737	0.295	-0.442
NK_bright	1	SLE	4	FKBP1A	6.48098e-37	0.121806	1.49607e-32	0.985	0.584	-0.401
NK_bright	1	SLE	4	FKBP2	8.9636e-39	0.25499	2.06916e-34	0.842	0.35	-0.492
NK_bright	1	SLE	4	FKBP3	1.13157e-67	0.502616	2.61213e-63	0.941	0.288	-0.653
NK_bright	1	SLE	8	FKBP3	3.5875e-32	0.511301	8.28139e-28	0.847	0.288	-0.559
NK_bright	1	SLE	18	FKBP3	1.59225e-22	0.436153	3.67554e-18	0.797	0.289	-0.508
NK_bright	1	SLE	4	FKBP4	8.24728e-40	0.142039	1.9038e-35	0.559	0.14	-0.419
NK_bright	1	SLE	8	FKBP4	4.83672e-28	0.15176	1.11651e-23	0.547	0.141	-0.406
NK_bright	1	SLE	4	FKBP5	3.11823e-42	0.225184	7.19812e-38	0.777	0.274	-0.503
NK_bright	1	SLE	4	FLAD1	1.64579e-59	0.100686	3.79915e-55	0.614	0.132	-0.482
NK_bright	1	SLE	8	FLAD1	5.52165e-38	0.093116	1.27462e-33	0.547	0.132	-0.415
NK_bright	1	SLE	4	FLI1	2.53215e-53	0.00960569	5.84522e-49	0.698	0.28	-0.418
NK_bright	1	SLE	4	FLII	4.40371e-57	0.116385	1.01655e-52	0.842	0.325	-0.517
NK_bright	1	SLE	8	FLII	1.1383e-28	0.125256	2.62764e-24	0.759	0.325	-0.434
NK_bright	1	SLE	18	FLII	4.76109e-27	0.0706788	1.09905e-22	0.746	0.325	-0.421
NK_bright	1	SLE	4	FMR1	2.44033e-47	0.0620929	5.63327e-43	0.653	0.207	-0.446
NK_bright	1	SLE	4	FNBP4	3.30149e-47	-0.0230574	7.62115e-43	0.847	0.433	-0.414
NK_bright	1	SLE	4	FNTA	4.26583e-66	0.178732	9.84724e-62	0.891	0.312	-0.579
NK_bright	1	SLE	8	FNTA	3.2338e-34	0.167839	7.46489e-30	0.803	0.312	-0.491
NK_bright	1	SLE	4	FOXK2	8.7782e-55	0.0844983	2.02636e-50	0.594	0.14	-0.454
NK_bright	1	SLE	4	FOXM1	3.52503e-118	0.550728	8.13719e-114	0.807	0.011	-0.796
NK_bright	1	SLE	8	FOXM1	6.91541e-91	0.67281	1.59635e-86	0.818	0.011	-0.807
NK_bright	1	SLE	18	FOXM1	1.36583e-77	0.547447	3.15287e-73	0.763	0.011	-0.752
NK_bright	1	SLE	4	FOXN2	2.8781e-47	0.0489133	6.64382e-43	0.569	0.165	-0.404
NK_bright	1	SLE	4	FOXRED1	6.32436e-57	0.170886	1.45991e-52	0.589	0.08	-0.509
NK_bright	1	SLE	18	FOXRED1	2.3929e-28	0.134948	5.52378e-24	0.492	0.08	-0.412
NK_bright	1	SLE	4	FRG1	3.3175e-60	0.288555	7.65812e-56	0.941	0.356	-0.585
NK_bright	1	SLE	8	FRG1	4.27044e-32	0.298573	9.85789e-28	0.883	0.357	-0.526
NK_bright	1	SLE	18	FRG1	4.10484e-19	0.379719	9.4756e-15	0.831	0.357	-0.474
NK_bright	1	SLE	4	FRYL	1.59679e-59	0.068909	3.68604e-55	0.762	0.249	-0.513
NK_bright	1	SLE	4	FTSJ1	1.16497e-46	0.111337	2.68921e-42	0.525	0.083	-0.442
NK_bright	1	SLE	4	FTSJ3	9.92263e-51	0.155943	2.29054e-46	0.569	0.11	-0.459
NK_bright	1	SLE	8	FTSJ3	8.64218e-32	0.121761	1.99496e-27	0.518	0.11	-0.408
NK_bright	1	SLE	4	FUBP1	7.88609e-58	0.292963	1.82042e-53	0.901	0.306	-0.595
NK_bright	1	SLE	8	FUBP1	5.07488e-33	0.25596	1.17149e-28	0.839	0.307	-0.532
NK_bright	1	SLE	18	FUBP1	7.38516e-24	0.190129	1.70479e-19	0.763	0.307	-0.456
NK_bright	1	SLE	4	FUNDC2	1.37449e-58	0.173289	3.17288e-54	0.866	0.291	-0.575
NK_bright	1	SLE	8	FUNDC2	9.27884e-40	0.20391	2.14193e-35	0.818	0.291	-0.527
NK_bright	1	SLE	18	FUNDC2	5.13926e-29	0.260333	1.18635e-24	0.805	0.291	-0.514
NK_bright	1	SLE	4	FUT8	2.94529e-54	0.118588	6.79891e-50	0.51	0.078	-0.432
NK_bright	1	SLE	4	FXR1	3.99461e-60	0.145388	9.22117e-56	0.946	0.42	-0.526
NK_bright	1	SLE	8	FXR1	4.26511e-37	0.0686887	9.84558e-33	0.854	0.42	-0.434
NK_bright	1	SLE	4	G3BP1	9.94121e-49	0.327082	2.29483e-44	0.911	0.313	-0.598
NK_bright	1	SLE	8	G3BP1	6.60482e-41	0.287132	1.52466e-36	0.891	0.313	-0.578
NK_bright	1	SLE	4	G3BP2	1.93863e-48	0.0916369	4.47514e-44	0.921	0.463	-0.458
NK_bright	1	SLE	8	G3BP2	5.01195e-27	0.098168	1.15696e-22	0.869	0.463	-0.406
NK_bright	1	SLE	4	G6PD	1.02668e-52	0.0890339	2.36999e-48	0.752	0.244	-0.508
NK_bright	1	SLE	8	G6PD	4.17662e-28	0.154332	9.6413e-24	0.693	0.244	-0.449
NK_bright	1	SLE	18	G6PD	8.84509e-25	0.144527	2.0418e-20	0.695	0.244	-0.451
NK_bright	1	SLE	4	GABARAPL2	2.87692e-36	0.107512	6.64109e-32	0.941	0.524	-0.417
NK_bright	1	SLE	4	GABPB1	4.34301e-55	0.128223	1.00254e-50	0.554	0.072	-0.482
NK_bright	1	SLE	18	GADD45A	1.21494e-24	0.170295	2.80457e-20	0.568	0.154	-0.414
NK_bright	1	SLE	4	GADD45GIP1	8.21427e-32	0.382915	1.89618e-27	0.916	0.471	-0.445
NK_bright	1	SLE	8	GADD45GIP1	1.77833e-20	0.299579	4.1051e-16	0.883	0.471	-0.412
NK_bright	1	SLE	4	GAK	5.37834e-57	-0.0121201	1.24154e-52	0.762	0.295	-0.467
NK_bright	1	SLE	8	GAK	9.05028e-37	0.047202	2.08917e-32	0.745	0.295	-0.45
NK_bright	1	SLE	4	GALK1	1.11735e-54	0.142401	2.5793e-50	0.653	0.154	-0.499
NK_bright	1	SLE	4	GALK2	3.93858e-51	0.0680912	9.09182e-47	0.515	0.102	-0.413
NK_bright	1	SLE	4	GALM	1.184e-47	0.260183	2.73315e-43	0.579	0.094	-0.485
NK_bright	1	SLE	4	GALNT1	2.6461e-40	0.0768931	6.10826e-36	0.673	0.243	-0.43
NK_bright	1	SLE	4	GANAB	5.85497e-64	0.268618	1.35156e-59	0.842	0.226	-0.616
NK_bright	1	SLE	8	GANAB	8.2983e-35	0.299268	1.91558e-30	0.766	0.226	-0.54
NK_bright	1	SLE	18	GANAB	1.60699e-27	0.223327	3.70958e-23	0.703	0.226	-0.477
NK_bright	1	SLE	4	GAR1	1.63465e-56	0.218939	3.77344e-52	0.693	0.124	-0.569
NK_bright	1	SLE	8	GAR1	8.96805e-30	0.165556	2.07019e-25	0.555	0.124	-0.431
NK_bright	1	SLE	18	GAR1	1.00609e-23	0.177367	2.32246e-19	0.542	0.124	-0.418
NK_bright	1	SLE	4	GARS	1.36729e-55	0.357129	3.15625e-51	0.787	0.168	-0.619
NK_bright	1	SLE	8	GARS	6.77683e-30	0.225636	1.56436e-25	0.642	0.169	-0.473
NK_bright	1	SLE	18	GARS	3.36269e-24	0.263105	7.76245e-20	0.644	0.169	-0.475
NK_bright	1	SLE	4	GART	8.39717e-62	0.308025	1.9384e-57	0.748	0.121	-0.627
NK_bright	1	SLE	8	GART	1.0523e-34	0.245033	2.42913e-30	0.62	0.121	-0.499
NK_bright	2	Healthy	14	GATA3	6.12889e-32	0.800909	1.43042e-27	0.727	0.178	-0.549
NK_bright	1	SLE	18	GATA3	1.97715e-29	0.114534	4.56406e-25	0.585	0.173	-0.412
NK_bright	1	SLE	4	GATAD2A	2.62509e-62	0.0678423	6.05975e-58	0.757	0.245	-0.512
NK_bright	1	SLE	8	GATAD2A	1.08394e-28	0.0663716	2.50217e-24	0.65	0.246	-0.404
NK_bright	1	SLE	18	GATAD2A	1.43811e-23	0.144124	3.31973e-19	0.678	0.246	-0.432
NK_bright	1	SLE	4	GBP1	1.3114e-42	0.608569	3.02724e-38	0.792	0.243	-0.549
NK_bright	1	SLE	8	GBP1	3.25597e-30	0.439648	7.51609e-26	0.759	0.243	-0.516
NK_bright	1	SLE	8	GBP2	1.71094e-16	0.262967	3.94953e-12	0.818	0.409	-0.409
NK_bright	1	SLE	4	GBP4	1.21782e-41	0.255296	2.81121e-37	0.748	0.229	-0.519
NK_bright	1	SLE	8	GBP4	4.24841e-36	0.180451	9.80704e-32	0.752	0.229	-0.523
NK_bright	1	SLE	4	GBP5	7.74495e-45	0.149487	1.78784e-40	0.663	0.213	-0.45
NK_bright	1	SLE	8	GBP5	6.30255e-28	0.160204	1.45488e-23	0.657	0.213	-0.444
NK_bright	1	SLE	4	GCDH	1.11e-55	0.119698	2.56233e-51	0.599	0.116	-0.483
NK_bright	1	SLE	4	GCH1	3.02688e-55	0.110718	6.98724e-51	0.658	0.177	-0.481
NK_bright	1	SLE	8	GCH1	1.80765e-34	0.109367	4.17279e-30	0.62	0.177	-0.443
NK_bright	1	SLE	4	GCHFR	2.10502e-34	0.154636	4.85922e-30	0.658	0.229	-0.429
NK_bright	1	SLE	4	GCLM	2.76575e-56	0.147873	6.38447e-52	0.579	0.095	-0.484
NK_bright	1	SLE	4	GCN1	1.61122e-45	0.0955381	3.71933e-41	0.51	0.094	-0.416
NK_bright	1	SLE	4	GCSH	9.67097e-66	0.150505	2.23245e-61	0.564	0.077	-0.487
NK_bright	1	SLE	4	GDE1	3.74993e-50	0.0559294	8.65634e-46	0.619	0.184	-0.435
NK_bright	1	SLE	4	GDI2	9.34641e-37	0.35866	2.15753e-32	0.975	0.533	-0.442
NK_bright	1	SLE	8	GDI2	9.67483e-23	0.31741	2.23334e-18	0.956	0.533	-0.423
NK_bright	1	SLE	4	GEMIN2	1.11851e-53	0.130268	2.58197e-49	0.47	0.039	-0.431
NK_bright	1	SLE	4	GEMIN6	3.81604e-62	0.152212	8.80895e-58	0.554	0.068	-0.486
NK_bright	1	SLE	4	GEMIN7	1.93928e-53	0.0833218	4.47662e-49	0.54	0.107	-0.433
NK_bright	1	SLE	4	GEN1	6.22731e-49	0.149664	1.43751e-44	0.436	0.023	-0.413
NK_bright	1	SLE	4	GFER	5.64261e-64	0.150517	1.30254e-59	0.703	0.172	-0.531
NK_bright	1	SLE	8	GFER	5.30192e-40	0.137661	1.2239e-35	0.642	0.172	-0.47
NK_bright	1	SLE	18	GFER	6.48161e-32	0.129814	1.49621e-27	0.593	0.172	-0.421
NK_bright	1	SLE	4	GFM1	1.74801e-52	0.0413214	4.03511e-48	0.559	0.154	-0.405
NK_bright	1	SLE	18	GFM1	1.1401e-27	0.118674	2.63181e-23	0.559	0.154	-0.405
NK_bright	1	SLE	18	GGA2	5.97082e-26	0.162609	1.3783e-21	0.644	0.199	-0.445
NK_bright	1	SLE	4	GGCT	6.54279e-76	0.473601	1.51034e-71	0.866	0.147	-0.719
NK_bright	1	SLE	8	GGCT	1.30131e-45	0.524887	3.00395e-41	0.796	0.147	-0.649
NK_bright	1	SLE	18	GGCT	3.87527e-34	0.516559	8.94567e-30	0.754	0.147	-0.607
NK_bright	1	SLE	4	GGCX	9.38805e-55	0.0864128	2.16714e-50	0.545	0.102	-0.443
NK_bright	1	SLE	4	GGH	7.41356e-92	0.44359	1.71135e-87	0.713	0.018	-0.695
NK_bright	1	SLE	8	GGH	5.12583e-72	0.452803	1.18325e-67	0.701	0.018	-0.683
NK_bright	1	SLE	18	GGH	1.0091e-73	0.597017	2.32941e-69	0.754	0.018	-0.736
NK_bright	1	SLE	4	GGNBP2	6.06124e-45	-0.0338835	1.39918e-40	0.95	0.548	-0.402
NK_bright	1	SLE	18	GGNBP2	9.7978e-22	0.273161	2.26172e-17	0.975	0.548	-0.427
NK_bright	1	SLE	4	GID8	6.28712e-57	0.0623557	1.45132e-52	0.802	0.31	-0.492
NK_bright	1	SLE	8	GID8	8.70138e-32	0.144411	2.00863e-27	0.788	0.31	-0.478
NK_bright	1	SLE	18	GID8	8.37002e-23	0.225058	1.93214e-18	0.763	0.31	-0.453
NK_bright	1	SLE	4	GIGYF2	1.03521e-55	0.167507	2.38968e-51	0.708	0.175	-0.533
NK_bright	1	SLE	4	GINM1	1.33523e-50	0.0207205	3.08224e-46	0.629	0.212	-0.417
NK_bright	1	SLE	4	GINS1	1.35656e-56	0.175748	3.13147e-52	0.436	0.003	-0.433
NK_bright	1	SLE	4	GINS2	1.75091e-101	0.764974	4.0418e-97	0.757	0.015	-0.742
NK_bright	1	SLE	8	GINS2	1.3754e-77	0.755751	3.17497e-73	0.737	0.015	-0.722
NK_bright	1	SLE	18	GINS2	1.73756e-67	0.743404	4.01098e-63	0.729	0.016	-0.713
NK_bright	1	SLE	4	GINS4	2.59138e-57	0.216441	5.98193e-53	0.52	0.022	-0.498
NK_bright	1	SLE	4	GIT1	1.18473e-47	0.0791978	2.73483e-43	0.554	0.136	-0.418
NK_bright	1	SLE	4	GIT2	2.16562e-56	-0.00108337	4.99911e-52	0.762	0.308	-0.454
NK_bright	1	SLE	8	GK5	1.49495e-30	0.27876	3.45094e-26	0.62	0.136	-0.484
NK_bright	1	SLE	4	GLA	1.27739e-53	0.145429	2.94872e-49	0.574	0.089	-0.485
NK_bright	1	SLE	4	GLCCI1	6.48083e-51	0.147862	1.49604e-46	0.604	0.119	-0.485
NK_bright	1	SLE	4	GLE1	4.97296e-48	0.131817	1.14796e-43	0.505	0.063	-0.442
NK_bright	1	SLE	4	GLG1	3.30086e-53	-0.0195424	7.6197e-49	0.901	0.455	-0.446
NK_bright	1	SLE	4	GLIPR2	2.72679e-44	0.117409	6.29452e-40	0.861	0.394	-0.467
NK_bright	1	SLE	8	GLIPR2	5.04545e-26	0.150423	1.16469e-21	0.825	0.394	-0.431
NK_bright	1	SLE	18	GLIPR2	2.77347e-27	0.22595	6.40227e-23	0.864	0.394	-0.47
NK_bright	1	SLE	4	GLO1	3.36792e-67	0.305109	7.77452e-63	0.871	0.218	-0.653
NK_bright	1	SLE	8	GLO1	6.35431e-38	0.312799	1.46683e-33	0.788	0.218	-0.57
NK_bright	1	SLE	18	GLO1	5.24753e-28	0.318893	1.21134e-23	0.754	0.218	-0.536
NK_bright	1	SLE	4	GLOD4	2.22686e-62	0.139506	5.14048e-58	0.812	0.263	-0.549
NK_bright	1	SLE	8	GLOD4	1.38762e-33	0.0984607	3.20319e-29	0.708	0.263	-0.445
NK_bright	1	SLE	4	GLRX	5.20894e-36	0.185489	1.20243e-31	0.96	0.545	-0.415
NK_bright	1	SLE	4	GLRX2	5.73027e-56	0.182202	1.32277e-51	0.589	0.086	-0.503
NK_bright	1	SLE	4	GLRX3	2.00672e-69	0.461738	4.6323e-65	0.911	0.254	-0.657
NK_bright	1	SLE	8	GLRX3	1.33114e-49	0.443043	3.0728e-45	0.869	0.254	-0.615
NK_bright	1	SLE	18	GLRX3	7.32638e-30	0.433945	1.69122e-25	0.78	0.254	-0.526
NK_bright	1	SLE	4	GLRX5	2.10281e-55	0.464826	4.85413e-51	0.975	0.394	-0.581
NK_bright	1	SLE	8	GLRX5	1.07561e-33	0.472496	2.48294e-29	0.934	0.394	-0.54
NK_bright	1	SLE	18	GLRX5	1.10483e-28	0.531803	2.55038e-24	0.924	0.394	-0.53
NK_bright	1	SLE	4	GLS	8.75424e-56	-0.00446318	2.02083e-51	0.802	0.343	-0.459
NK_bright	1	SLE	8	GLS	2.40969e-37	-0.0462731	5.56253e-33	0.745	0.343	-0.402
NK_bright	1	SLE	4	GLT8D1	2.5486e-47	0.10722	5.88319e-43	0.579	0.129	-0.45
NK_bright	1	SLE	4	GLUD1	6.58695e-60	0.0799039	1.52053e-55	0.777	0.279	-0.498
NK_bright	1	SLE	8	GLUD1	8.93977e-35	0.0572176	2.06366e-30	0.693	0.279	-0.414
NK_bright	1	SLE	4	GLYR1	3.42869e-58	0.00900642	7.9148e-54	0.649	0.206	-0.443
NK_bright	1	SLE	4	GMCL1	3.66409e-55	0.134441	8.45818e-51	0.718	0.195	-0.523
NK_bright	1	SLE	8	GMCL1	5.20988e-41	0.222971	1.20265e-36	0.752	0.195	-0.557
NK_bright	1	SLE	18	GMCL1	3.84782e-29	0.199715	8.8823e-25	0.695	0.195	-0.5
NK_bright	1	SLE	4	GMDS	1.00918e-50	0.102639	2.3296e-46	0.535	0.097	-0.438
NK_bright	1	SLE	8	GMDS	2.41364e-36	0.134948	5.57164e-32	0.533	0.098	-0.435
NK_bright	1	SLE	4	GMEB1	2.23515e-56	0.139477	5.15963e-52	0.658	0.153	-0.505
NK_bright	1	SLE	4	GMFB	1.03046e-52	0.0166226	2.37871e-48	0.579	0.168	-0.411
NK_bright	1	SLE	8	GMFB	1.15535e-37	0.0576457	2.66702e-33	0.577	0.168	-0.409
NK_bright	1	SLE	4	GMNN	8.84571e-113	0.676079	2.04194e-108	0.856	0.03	-0.826
NK_bright	1	SLE	8	GMNN	1.665e-75	0.696752	3.84348e-71	0.803	0.031	-0.772
NK_bright	1	SLE	18	GMNN	4.36617e-69	0.76777	1.00789e-64	0.822	0.031	-0.791
NK_bright	1	SLE	4	GMPPB	4.16585e-62	0.32374	9.61644e-58	0.663	0.077	-0.586
NK_bright	1	SLE	8	GMPPB	1.62289e-56	0.315384	3.74627e-52	0.693	0.077	-0.616
NK_bright	1	SLE	4	GMPR2	2.03885e-56	0.0800889	4.70647e-52	0.738	0.249	-0.489
NK_bright	1	SLE	4	GMPS	8.58057e-71	0.491831	1.98074e-66	0.911	0.2	-0.711
NK_bright	1	SLE	8	GMPS	1.04096e-39	0.364572	2.40295e-35	0.796	0.2	-0.596
NK_bright	1	SLE	18	GMPS	1.11755e-21	0.389613	2.57976e-17	0.712	0.2	-0.512
NK_bright	1	SLE	4	GNAI3	4.56537e-54	0.239428	1.05387e-49	0.946	0.386	-0.56
NK_bright	1	SLE	8	GNAI3	1.04136e-26	0.210367	2.40389e-22	0.861	0.386	-0.475
NK_bright	1	SLE	18	GNAI3	3.26917e-22	0.264044	7.54655e-18	0.856	0.386	-0.47
NK_bright	1	SLE	4	GNB1	3.73478e-43	0.192475	8.62136e-39	0.97	0.497	-0.473
NK_bright	1	SLE	8	GNB1	6.01635e-24	0.237728	1.38881e-19	0.949	0.498	-0.451
NK_bright	1	SLE	18	GNB1	3.88956e-17	0.26399	8.97867e-13	0.915	0.498	-0.417
NK_bright	1	SLE	4	GNB1L	4.18751e-52	0.122617	9.66645e-48	0.45	0.042	-0.408
NK_bright	1	SLE	4	GNB2	4.99097e-38	0.223307	1.15212e-33	0.98	0.529	-0.451
NK_bright	1	SLE	8	GNB2	1.78068e-22	0.256296	4.11053e-18	0.942	0.529	-0.413
NK_bright	1	SLE	4	GNG2	1.33602e-55	0.272004	3.08406e-51	0.891	0.31	-0.581
NK_bright	1	SLE	8	GNG2	5.80983e-31	0.420642	1.34114e-26	0.847	0.31	-0.537
NK_bright	1	SLE	18	GNG2	5.89324e-30	0.4679	1.36039e-25	0.881	0.31	-0.571
NK_bright	1	SLE	4	GNL1	6.99388e-68	0.110666	1.61447e-63	0.748	0.207	-0.541
NK_bright	1	SLE	8	GNL1	8.7605e-41	0.184171	2.02227e-36	0.701	0.207	-0.494
NK_bright	1	SLE	18	GNL1	1.63813e-31	0.282828	3.78146e-27	0.729	0.207	-0.522
NK_bright	1	SLE	4	GNL2	2.40465e-70	0.200311	5.55089e-66	0.728	0.149	-0.579
NK_bright	1	SLE	8	GNL2	2.36941e-32	0.201342	5.46955e-28	0.606	0.149	-0.457
NK_bright	1	SLE	18	GNL2	8.71768e-30	0.277319	2.01239e-25	0.644	0.149	-0.495
NK_bright	1	SLE	4	GNL3	2.11863e-44	0.262713	4.89065e-40	0.698	0.205	-0.493
NK_bright	1	Healthy	6	GNLY	3.93825e-25	1.68919	9.09106e-21	0.768	0.21	-0.558
NK_bright	2	Healthy	14	GNLY	1.14336e-65	1.9051	2.66848e-61	0.959	0.356	-0.603
NK_bright	1	SLE	4	GNPAT	8.61867e-75	0.0627149	1.98953e-70	0.703	0.185	-0.518
NK_bright	1	SLE	8	GNPAT	1.29858e-36	0.093795	2.99765e-32	0.606	0.185	-0.421
NK_bright	1	SLE	4	GOLGA7	9.47501e-60	-0.0352093	2.18721e-55	0.748	0.305	-0.443
NK_bright	1	SLE	18	GOLGA7	1.58729e-28	0.0567338	3.66411e-24	0.72	0.306	-0.414
NK_bright	1	SLE	4	GOLGB1	1.19472e-35	0.195614	2.75788e-31	0.767	0.31	-0.457
NK_bright	1	SLE	8	GOLGB1	8.22977e-24	0.105028	1.89976e-19	0.723	0.31	-0.413
NK_bright	2	Healthy	14	GOLIM4	5.42596e-25	0.643228	1.26636e-20	0.463	0.049	-0.414
NK_bright	1	SLE	4	GOLPH3	3.21829e-57	0.103557	7.42911e-53	0.713	0.198	-0.515
NK_bright	1	SLE	8	GOLPH3	1.13987e-32	0.0731245	2.63127e-28	0.613	0.199	-0.414
NK_bright	1	SLE	4	GOLT1B	1.41156e-55	0.13314	3.25845e-51	0.614	0.133	-0.481
NK_bright	1	SLE	4	GON4L	3.46594e-64	-0.0843521	8.00079e-60	0.723	0.314	-0.409
NK_bright	1	SLE	4	GON7	5.39323e-74	0.2515	1.24497e-69	0.678	0.072	-0.606
NK_bright	1	SLE	8	GON7	2.02734e-41	0.224795	4.67991e-37	0.584	0.073	-0.511
NK_bright	1	SLE	4	GOPC	4.44205e-67	0.0919883	1.0254e-62	0.703	0.18	-0.523
NK_bright	1	SLE	4	GORASP2	5.46358e-56	0.15438	1.26121e-51	0.748	0.198	-0.55
NK_bright	1	SLE	8	GORASP2	5.59572e-34	0.137746	1.29172e-29	0.679	0.198	-0.481
NK_bright	1	SLE	18	GORASP2	4.08762e-21	0.253802	9.43586e-17	0.653	0.198	-0.455
NK_bright	1	SLE	4	GOSR1	5.8259e-58	0.00910687	1.34485e-53	0.624	0.197	-0.427
NK_bright	1	SLE	4	GOSR2	1.22422e-64	0.124027	2.826e-60	0.688	0.154	-0.534
NK_bright	1	SLE	4	GOT1	8.29673e-64	0.203568	1.91522e-59	0.579	0.043	-0.536
NK_bright	1	SLE	4	GOT2	2.69449e-82	0.324377	6.21996e-78	0.723	0.081	-0.642
NK_bright	1	SLE	8	GOT2	1.88838e-53	0.316806	4.35913e-49	0.664	0.082	-0.582
NK_bright	1	SLE	18	GOT2	5.97206e-37	0.341866	1.37859e-32	0.619	0.082	-0.537
NK_bright	1	SLE	4	GPAA1	5.66746e-55	0.226015	1.30828e-50	0.827	0.258	-0.569
NK_bright	1	SLE	8	GPAA1	1.15797e-34	0.290408	2.67306e-30	0.818	0.258	-0.56
NK_bright	1	SLE	18	GPAA1	5.57662e-29	0.407433	1.28731e-24	0.822	0.258	-0.564
NK_bright	1	SLE	4	GPANK1	8.08079e-60	0.142149	1.86537e-55	0.649	0.129	-0.52
NK_bright	1	SLE	8	GPANK1	4.03426e-28	0.187082	9.31269e-24	0.555	0.129	-0.426
NK_bright	1	SLE	4	GPATCH11	1.90967e-49	0.0945929	4.40829e-45	0.51	0.095	-0.415
NK_bright	1	SLE	4	GPATCH2	2.45248e-51	0.0751064	5.6613e-47	0.554	0.126	-0.428
NK_bright	1	SLE	4	GPATCH4	1.29815e-48	0.196021	2.99664e-44	0.653	0.165	-0.488
NK_bright	1	SLE	8	GPATCH4	5.04238e-23	0.215872	1.16398e-18	0.569	0.165	-0.404
NK_bright	1	SLE	4	GPATCH8	4.944e-42	-0.0240527	1.14127e-37	0.802	0.397	-0.405
NK_bright	1	SLE	18	GPATCH8	8.53132e-23	0.0808977	1.96937e-18	0.814	0.398	-0.416
NK_bright	1	SLE	4	GPBP1	1.88824e-48	-0.0403314	4.3588e-44	0.916	0.511	-0.405
NK_bright	1	SLE	4	GPI	4.96367e-50	0.260172	1.14581e-45	0.787	0.237	-0.55
NK_bright	1	SLE	8	GPI	3.92511e-27	0.242246	9.06073e-23	0.715	0.237	-0.478
NK_bright	1	SLE	18	GPI	1.71191e-28	0.263736	3.95177e-24	0.746	0.237	-0.509
NK_bright	1	SLE	4	GPN1	1.24627e-71	0.162164	2.87689e-67	0.698	0.121	-0.577
NK_bright	1	SLE	8	GPN1	3.33506e-39	0.144644	7.69864e-35	0.599	0.122	-0.477
NK_bright	1	SLE	18	GPN1	7.82102e-33	0.155317	1.8054e-28	0.585	0.122	-0.463
NK_bright	1	SLE	4	GPN3	2.5585e-52	0.163498	5.90604e-48	0.604	0.107	-0.497
NK_bright	1	SLE	8	GPN3	1.10143e-29	0.179439	2.54253e-25	0.54	0.107	-0.433
NK_bright	1	SLE	4	GPRIN3	5.09508e-68	0.205366	1.17615e-63	0.743	0.162	-0.581
NK_bright	1	SLE	8	GPRIN3	8.24408e-39	0.13492	1.90306e-34	0.635	0.162	-0.473
NK_bright	1	SLE	4	GPS1	3.33677e-65	0.221128	7.7026e-61	0.827	0.22	-0.607
NK_bright	1	SLE	8	GPS1	5.65675e-40	0.291988	1.3058e-35	0.796	0.22	-0.576
NK_bright	1	SLE	18	GPS1	1.99083e-30	0.256785	4.59564e-26	0.746	0.22	-0.526
NK_bright	1	SLE	4	GPX7	1.25944e-61	0.17246	2.90728e-57	0.574	0.077	-0.497
NK_bright	1	SLE	4	GRAP2	1.25506e-52	-0.0194933	2.89718e-48	0.619	0.164	-0.455
NK_bright	1	SLE	4	GRHPR	3.84721e-63	0.120442	8.8809e-59	0.772	0.228	-0.544
NK_bright	1	SLE	8	GRHPR	2.69221e-30	0.118289	6.21471e-26	0.657	0.228	-0.429
NK_bright	1	SLE	18	GRHPR	7.52231e-32	0.123092	1.73645e-27	0.678	0.228	-0.45
NK_bright	1	SLE	4	GRK6	1.82386e-36	0.196678	4.21021e-32	0.931	0.497	-0.434
NK_bright	1	SLE	4	GRSF1	7.35466e-61	0.136651	1.69775e-56	0.812	0.274	-0.538
NK_bright	1	SLE	8	GRSF1	3.8315e-34	0.114873	8.84462e-30	0.715	0.275	-0.44
NK_bright	1	SLE	18	GRSF1	1.32426e-25	0.159904	3.05693e-21	0.712	0.275	-0.437
NK_bright	1	SLE	4	GRWD1	3.50565e-50	0.101075	8.09244e-46	0.525	0.103	-0.422
NK_bright	1	SLE	4	GSDMD	1.85732e-58	0.351658	4.28743e-54	0.96	0.394	-0.566
NK_bright	1	SLE	8	GSDMD	8.49548e-30	0.270526	1.9611e-25	0.883	0.394	-0.489
NK_bright	1	SLE	18	GSDMD	3.28831e-27	0.341633	7.59073e-23	0.924	0.394	-0.53
NK_bright	1	SLE	4	GSK3A	5.26147e-59	0.0846662	1.21456e-54	0.688	0.219	-0.469
NK_bright	1	SLE	8	GSK3A	5.50164e-32	0.11958	1.27e-27	0.642	0.219	-0.423
NK_bright	1	SLE	18	GSK3A	1.80349e-27	0.127831	4.16318e-23	0.661	0.219	-0.442
NK_bright	1	SLE	4	GSPT1	5.0629e-39	0.364068	1.16872e-34	0.856	0.317	-0.539
NK_bright	1	SLE	8	GSPT1	5.81544e-22	0.201413	1.34244e-17	0.73	0.318	-0.412
NK_bright	1	SLE	4	GSR	1.29555e-50	0.114106	2.99065e-46	0.629	0.165	-0.464
NK_bright	1	SLE	8	GSR	1.77694e-30	0.111174	4.1019e-26	0.577	0.165	-0.412
NK_bright	1	SLE	18	GSR	2.83505e-28	0.147291	6.54444e-24	0.593	0.165	-0.428
NK_bright	1	SLE	4	GSS	6.50225e-48	0.150918	1.50098e-43	0.599	0.121	-0.478
NK_bright	1	SLE	8	GSS	4.5144e-28	0.199214	1.0421e-23	0.555	0.121	-0.434
NK_bright	1	SLE	18	GSS	5.4566e-28	0.13288	1.2596e-23	0.525	0.121	-0.404
NK_bright	1	SLE	4	GSTO1	2.71001e-40	0.193362	6.25579e-36	0.96	0.487	-0.473
NK_bright	1	SLE	8	GSTO1	1.1284e-28	0.142337	2.6048e-24	0.934	0.487	-0.447
NK_bright	1	SLE	4	GSTZ1	3.69085e-54	0.134445	8.51995e-50	0.505	0.066	-0.439
NK_bright	1	SLE	4	GTF2A1	8.46355e-48	0.120284	1.95373e-43	0.525	0.093	-0.432
NK_bright	1	SLE	4	GTF2A2	2.20155e-43	0.373984	5.08205e-39	0.926	0.413	-0.513
NK_bright	1	SLE	8	GTF2A2	6.95338e-23	0.326931	1.60512e-18	0.876	0.414	-0.462
NK_bright	1	SLE	18	GTF2A2	9.732e-18	0.269006	2.24654e-13	0.847	0.414	-0.433
NK_bright	1	SLE	4	GTF2B	5.10996e-55	0.0824279	1.17958e-50	0.723	0.238	-0.485
NK_bright	1	SLE	18	GTF2B	1.5656e-27	0.282778	3.61403e-23	0.746	0.238	-0.508
NK_bright	1	SLE	4	GTF2E2	3.3893e-78	0.176531	7.82386e-74	0.723	0.13	-0.593
NK_bright	1	SLE	8	GTF2E2	2.08947e-45	0.177076	4.82334e-41	0.642	0.13	-0.512
NK_bright	1	SLE	4	GTF2F1	4.73765e-53	0.156742	1.09364e-48	0.787	0.237	-0.55
NK_bright	1	SLE	8	GTF2F1	1.92566e-31	0.154319	4.4452e-27	0.708	0.237	-0.471
NK_bright	1	SLE	18	GTF2F1	3.6428e-26	0.184153	8.40904e-22	0.695	0.237	-0.458
NK_bright	1	SLE	4	GTF2F2	8.29108e-53	0.151771	1.91391e-48	0.688	0.176	-0.512
NK_bright	1	SLE	8	GTF2F2	7.87774e-36	0.103236	1.8185e-31	0.62	0.176	-0.444
NK_bright	1	SLE	4	GTF2H1	3.1002e-53	0.113889	7.1565e-49	0.554	0.092	-0.462
NK_bright	1	SLE	4	GTF2H3	8.42147e-51	0.0833554	1.94401e-46	0.52	0.102	-0.418
NK_bright	1	SLE	4	GTF2H5	7.44975e-67	0.200491	1.7197e-62	0.822	0.241	-0.581
NK_bright	1	SLE	8	GTF2H5	1.86895e-30	0.183536	4.31428e-26	0.693	0.242	-0.451
NK_bright	1	SLE	4	GTF2I	5.80383e-57	-0.0161805	1.33976e-52	0.881	0.439	-0.442
NK_bright	1	SLE	4	GTF3C5	3.89286e-54	0.161005	8.98627e-50	0.634	0.125	-0.509
NK_bright	1	SLE	8	GTF3C5	3.77153e-34	0.1965	8.70619e-30	0.584	0.125	-0.459
NK_bright	1	SLE	18	GTF3C5	5.04511e-25	0.194497	1.16461e-20	0.559	0.125	-0.434
NK_bright	1	SLE	4	GTF3C6	3.63543e-63	0.645	8.39202e-59	0.98	0.413	-0.567
NK_bright	1	SLE	8	GTF3C6	2.14918e-33	0.580207	4.96116e-29	0.927	0.413	-0.514
NK_bright	1	SLE	18	GTF3C6	4.21761e-32	0.629384	9.73592e-28	0.924	0.413	-0.511
NK_bright	1	SLE	4	GTPBP1	1.04666e-51	0.0317031	2.4161e-47	0.545	0.135	-0.41
NK_bright	1	SLE	8	GTPBP1	1.75926e-33	0.0994983	4.06107e-29	0.555	0.135	-0.42
NK_bright	1	SLE	18	GTPBP1	1.83211e-28	0.110477	4.22925e-24	0.551	0.135	-0.416
NK_bright	1	SLE	4	GTPBP4	1.45053e-53	0.177773	3.3484e-49	0.772	0.24	-0.532
NK_bright	1	SLE	4	GTPBP6	7.45519e-59	0.114134	1.72096e-54	0.822	0.316	-0.506
NK_bright	1	SLE	8	GTPBP6	1.98353e-35	0.0599669	4.57878e-31	0.73	0.316	-0.414
NK_bright	1	SLE	4	GTPBP8	5.49256e-68	0.129484	1.2679e-63	0.629	0.105	-0.524
NK_bright	1	SLE	4	GTSE1	1.36356e-124	0.846558	3.14765e-120	0.842	0.006	-0.836
NK_bright	1	SLE	8	GTSE1	2.66546e-90	0.73182	6.15294e-86	0.781	0.006	-0.775
NK_bright	1	SLE	18	GTSE1	2.46792e-65	0.620705	5.69694e-61	0.669	0.006	-0.663
NK_bright	1	SLE	4	GUCD1	5.06638e-52	0.0552213	1.16952e-47	0.614	0.168	-0.446
NK_bright	1	SLE	4	GUSB	2.21325e-58	0.252692	5.10908e-54	0.856	0.257	-0.599
NK_bright	1	SLE	8	GUSB	6.55181e-33	0.278847	1.51242e-28	0.803	0.257	-0.546
NK_bright	1	SLE	18	GUSB	1.1436e-26	0.394527	2.63989e-22	0.797	0.257	-0.54
NK_bright	1	SLE	4	GYG1	3.00248e-59	0.22468	6.93093e-55	0.777	0.209	-0.568
NK_bright	1	SLE	8	GYG1	2.93948e-31	0.203771	6.7855e-27	0.679	0.209	-0.47
NK_bright	1	SLE	4	GYPC	6.15395e-42	0.209961	1.42058e-37	1	0.594	-0.406
NK_bright	1	SLE	4	GZMA	1.02698e-31	0.981062	2.37067e-27	0.703	0.238	-0.465
NK_bright	1	Healthy	6	GZMA	1.50094e-20	1.15849	3.46477e-16	0.779	0.238	-0.541
NK_bright	1	SLE	8	GZMA	4.88394e-34	1.25686	1.12741e-29	0.774	0.238	-0.536
NK_bright	1	SLE	18	GZMA	2.84104e-38	1.36374	6.55826e-34	0.831	0.238	-0.593
NK_bright	1	SLE	8	GZMB	1.42465e-23	1.22073	3.28866e-19	0.547	0.142	-0.405
NK_bright	1	SLE	18	GZMB	3.51949e-32	1.01594	8.12439e-28	0.636	0.142	-0.494
NK_bright	1	SLE	8	GZMH	5.42972e-37	0.819505	1.2534e-32	0.613	0.117	-0.496
NK_bright	1	SLE	18	GZMH	4.16204e-41	1.04302	9.60766e-37	0.695	0.117	-0.578
NK_bright	1	Healthy	6	GZMK	2.45313e-19	0.9722	5.66282e-15	0.632	0.124	-0.508
NK_bright	2	Healthy	14	GZMK	9.4588e-59	1.31985	2.20759e-54	0.851	0.102	-0.749
NK_bright	1	SLE	18	GZMK	1.42895e-26	0.695412	3.29858e-22	0.551	0.124	-0.427
NK_bright	1	SLE	4	H2AFJ	1.49157e-46	0.194895	3.44313e-42	0.876	0.362	-0.514
NK_bright	1	SLE	8	H2AFJ	3.36093e-24	0.12111	7.75836e-20	0.788	0.362	-0.426
NK_bright	1	SLE	4	H2AFX	1.81674e-143	1.24522	4.19377e-139	0.975	0.073	-0.902
NK_bright	1	SLE	8	H2AFX	5.67188e-105	1.31042	1.3093e-100	0.956	0.073	-0.883
NK_bright	1	SLE	18	H2AFX	5.1222e-89	1.01798	1.18241e-84	0.924	0.073	-0.851
NK_bright	1	SLE	4	H2AFY	2.60006e-43	0.474316	6.00198e-39	0.99	0.537	-0.453
NK_bright	1	SLE	8	H2AFY	2.32515e-27	0.506856	5.36739e-23	0.964	0.537	-0.427
NK_bright	1	SLE	18	H2AFY	1.67652e-32	0.623079	3.87007e-28	0.992	0.537	-0.455
NK_bright	1	SLE	4	HACD3	3.34738e-71	0.328156	7.7271e-67	0.748	0.098	-0.65
NK_bright	1	SLE	8	HACD3	2.79438e-47	0.282728	6.45055e-43	0.65	0.098	-0.552
NK_bright	1	SLE	18	HACD3	1.6163e-28	0.345807	3.73106e-24	0.576	0.098	-0.478
NK_bright	1	SLE	4	HACD4	3.19369e-53	0.0034187	7.37232e-49	0.782	0.308	-0.474
NK_bright	1	SLE	4	HADH	2.71604e-79	0.375106	6.26971e-75	0.767	0.082	-0.685
NK_bright	1	SLE	8	HADH	1.63296e-58	0.406845	3.76952e-54	0.759	0.082	-0.677
NK_bright	1	SLE	18	HADH	1.31333e-44	0.493716	3.03169e-40	0.712	0.082	-0.63
NK_bright	1	SLE	4	HADHA	6.27141e-37	0.222067	1.44769e-32	0.96	0.508	-0.452
NK_bright	1	SLE	4	HADHB	6.38472e-63	0.089138	1.47385e-58	0.866	0.338	-0.528
NK_bright	1	SLE	8	HADHB	6.80011e-37	0.0444478	1.56974e-32	0.788	0.339	-0.449
NK_bright	1	SLE	4	HAGH	2.33522e-56	0.0021112	5.39062e-52	0.748	0.292	-0.456
NK_bright	1	SLE	4	HARS	5.29365e-64	0.258872	1.22199e-59	0.822	0.209	-0.613
NK_bright	1	SLE	8	HARS	1.3069e-51	0.263972	3.01684e-47	0.825	0.209	-0.616
NK_bright	1	SLE	18	HARS	5.53242e-34	0.2576	1.2771e-29	0.754	0.209	-0.545
NK_bright	1	SLE	4	HAT1	6.28618e-88	0.508732	1.4511e-83	0.921	0.187	-0.734
NK_bright	1	SLE	8	HAT1	2.44846e-50	0.514891	5.65203e-46	0.847	0.188	-0.659
NK_bright	1	SLE	18	HAT1	4.1384e-31	0.415605	9.55309e-27	0.72	0.188	-0.532
NK_bright	1	SLE	4	HAUS1	3.93443e-85	0.444805	9.08223e-81	0.876	0.148	-0.728
NK_bright	1	SLE	8	HAUS1	1.1417e-57	0.45871	2.63549e-53	0.832	0.148	-0.684
NK_bright	1	SLE	18	HAUS1	5.52764e-33	0.394379	1.276e-28	0.703	0.148	-0.555
NK_bright	1	SLE	8	HAUS2	6.98134e-33	0.159189	1.61157e-28	0.526	0.101	-0.425
NK_bright	1	SLE	18	HAUS2	7.35486e-29	0.236661	1.6978e-24	0.559	0.101	-0.458
NK_bright	1	SLE	4	HAUS3	1.34904e-51	0.0517619	3.11413e-47	0.559	0.144	-0.415
NK_bright	1	SLE	8	HAUS3	2.16091e-36	0.109801	4.98825e-32	0.569	0.144	-0.425
NK_bright	1	SLE	18	HAUS3	1.86523e-37	0.437327	4.30569e-33	0.746	0.144	-0.602
NK_bright	1	SLE	4	HAUS5	1.62935e-49	0.143862	3.76118e-45	0.475	0.04	-0.435
NK_bright	1	SLE	8	HAUS5	3.39063e-37	0.184073	7.82693e-33	0.474	0.04	-0.434
NK_bright	1	SLE	18	HAUS5	4.71365e-28	0.197861	1.0881e-23	0.441	0.04	-0.401
NK_bright	1	SLE	4	HAUS6	5.03043e-62	0.154004	1.16123e-57	0.604	0.089	-0.515
NK_bright	1	SLE	4	HAUS8	1.63109e-69	0.249029	3.7652e-65	0.634	0.047	-0.587
NK_bright	1	SLE	4	HAX1	4.00122e-51	0.330399	9.23642e-47	0.921	0.355	-0.566
NK_bright	1	SLE	8	HAX1	4.6464e-33	0.215153	1.07258e-28	0.847	0.355	-0.492
NK_bright	1	SLE	4	HBB	3.97392e-38	-0.571854	9.17339e-34	0.594	0.137	-0.457
NK_bright	1	SLE	4	HBS1L	2.09854e-63	0.185753	4.84428e-59	0.782	0.202	-0.58
NK_bright	1	SLE	8	HBS1L	9.71404e-35	0.169552	2.24239e-30	0.672	0.202	-0.47
NK_bright	1	SLE	18	HBS1L	1.37578e-33	0.269227	3.17585e-29	0.763	0.202	-0.561
NK_bright	1	SLE	4	HCFC1	6.09849e-71	0.209744	1.40777e-66	0.772	0.17	-0.602
NK_bright	1	SLE	8	HCFC1	2.97304e-38	0.262684	6.86296e-34	0.708	0.17	-0.538
NK_bright	1	SLE	18	HCFC1	4.89904e-29	0.247572	1.13089e-24	0.669	0.17	-0.499
NK_bright	1	SLE	4	HCFC1R1	3.80828e-65	0.136357	8.79103e-61	0.658	0.146	-0.512
NK_bright	1	SLE	8	HCFC1R1	9.23973e-33	0.162848	2.1329e-28	0.569	0.146	-0.423
NK_bright	1	SLE	18	HCFC1R1	8.57348e-29	0.13956	1.9791e-24	0.576	0.146	-0.43
NK_bright	1	SLE	4	HDAC1	8.46673e-48	0.586406	1.95446e-43	0.96	0.392	-0.568
NK_bright	1	SLE	8	HDAC1	1.19925e-30	0.502638	2.76834e-26	0.92	0.392	-0.528
NK_bright	1	SLE	18	HDAC1	6.15975e-24	0.481852	1.42192e-19	0.924	0.392	-0.532
NK_bright	1	SLE	4	HDAC2	8.56311e-74	0.291448	1.97671e-69	0.847	0.192	-0.655
NK_bright	1	SLE	8	HDAC2	5.42828e-43	0.303299	1.25306e-38	0.759	0.192	-0.567
NK_bright	1	SLE	18	HDAC2	1.29264e-26	0.289144	2.98393e-22	0.669	0.192	-0.477
NK_bright	1	SLE	4	HDAC3	4.10985e-62	0.0859805	9.48718e-58	0.713	0.231	-0.482
NK_bright	1	SLE	8	HDAC3	6.50848e-40	0.124065	1.50242e-35	0.693	0.231	-0.462
NK_bright	1	SLE	18	HDAC3	1.02967e-27	0.128825	2.37688e-23	0.644	0.231	-0.413
NK_bright	1	SLE	4	HDAC7	7.78667e-59	0.0126384	1.79747e-54	0.693	0.242	-0.451
NK_bright	1	SLE	8	HDAC7	1.60967e-35	0.0335291	3.71576e-31	0.664	0.242	-0.422
NK_bright	1	SLE	4	HDDC2	2.01293e-62	0.254861	4.64666e-58	0.916	0.322	-0.594
NK_bright	1	SLE	8	HDDC2	3.99275e-39	0.283291	9.21687e-35	0.876	0.322	-0.554
NK_bright	1	SLE	18	HDDC2	6.41614e-25	0.246076	1.4811e-20	0.805	0.322	-0.483
NK_bright	1	SLE	4	HDDC3	1.30764e-65	0.143798	3.01855e-61	0.703	0.154	-0.549
NK_bright	1	SLE	4	HDGF	2.66124e-57	0.56317	6.1432e-53	0.975	0.339	-0.636
NK_bright	1	SLE	8	HDGF	6.21657e-33	0.585643	1.43503e-28	0.898	0.34	-0.558
NK_bright	1	SLE	18	HDGF	1.55809e-31	0.590818	3.5967e-27	0.907	0.34	-0.567
NK_bright	1	SLE	4	HDGFL2	1.61914e-93	0.253126	3.73762e-89	0.866	0.163	-0.703
NK_bright	1	SLE	8	HDGFL2	1.60646e-37	0.202707	3.70836e-33	0.657	0.163	-0.494
NK_bright	1	SLE	18	HDGFL2	2.98818e-31	0.195453	6.89793e-27	0.627	0.163	-0.464
NK_bright	1	SLE	4	HDHD5	7.10871e-56	0.0141916	1.64097e-51	0.579	0.173	-0.406
NK_bright	1	SLE	4	HDLBP	8.15512e-38	0.209609	1.88253e-33	0.752	0.276	-0.476
NK_bright	1	SLE	8	HDLBP	2.23306e-23	0.190774	5.15479e-19	0.708	0.276	-0.432
NK_bright	1	SLE	8	HECTD1	3.44622e-30	0.00539987	7.95525e-26	0.796	0.389	-0.407
NK_bright	1	SLE	4	HELLS	2.43559e-103	0.892977	5.62231e-99	0.871	0.067	-0.804
NK_bright	1	SLE	8	HELLS	1.5463e-82	0.954457	3.56947e-78	0.898	0.067	-0.831
NK_bright	1	SLE	18	HELLS	7.55575e-61	1.01819	1.74417e-56	0.822	0.067	-0.755
NK_bright	1	SLE	4	HELZ	2.68596e-40	-0.0162911	6.20026e-36	0.757	0.349	-0.408
NK_bright	1	SLE	8	HELZ	9.70615e-24	0.0367475	2.24057e-19	0.752	0.349	-0.403
NK_bright	1	SLE	4	HENMT1	2.22513e-63	0.223993	5.1365e-59	0.629	0.094	-0.535
NK_bright	1	SLE	8	HENMT1	9.01364e-39	0.255916	2.08071e-34	0.591	0.094	-0.497
NK_bright	1	SLE	18	HENMT1	2.41952e-32	0.187787	5.58523e-28	0.508	0.094	-0.414
NK_bright	1	SLE	8	HERC2	4.23937e-40	0.0970903	9.78617e-36	0.606	0.159	-0.447
NK_bright	1	SLE	4	HEXA	3.16996e-59	-0.0654905	7.31753e-55	0.777	0.342	-0.435
NK_bright	1	SLE	4	HIBCH	8.31397e-49	0.239401	1.9192e-44	0.639	0.115	-0.524
NK_bright	1	SLE	18	HIF1A	2.85445e-25	0.0552677	6.58921e-21	0.771	0.348	-0.423
NK_bright	1	SLE	4	HIGD1A	8.88493e-66	0.230874	2.051e-61	0.757	0.166	-0.591
NK_bright	1	SLE	8	HIGD1A	6.82652e-47	0.249339	1.57583e-42	0.708	0.166	-0.542
NK_bright	1	SLE	18	HIGD1A	9.27368e-29	0.237032	2.14074e-24	0.636	0.166	-0.47
NK_bright	1	SLE	4	HIKESHI	1.20544e-67	0.353061	2.78263e-63	0.891	0.244	-0.647
NK_bright	1	SLE	8	HIKESHI	2.01784e-39	0.350236	4.65797e-35	0.818	0.244	-0.574
NK_bright	1	SLE	18	HIKESHI	1.66742e-26	0.243308	3.84907e-22	0.72	0.244	-0.476
NK_bright	1	SLE	4	HINT2	3.83108e-69	0.463549	8.84367e-65	0.911	0.244	-0.667
NK_bright	1	SLE	8	HINT2	2.58645e-52	0.51678	5.97056e-48	0.905	0.245	-0.66
NK_bright	1	SLE	18	HINT2	5.99016e-27	0.4236	1.38277e-22	0.771	0.245	-0.526
NK_bright	1	SLE	4	HIRIP3	3.89386e-99	0.555341	8.98858e-95	0.866	0.088	-0.778
NK_bright	1	SLE	8	HIRIP3	1.99195e-64	0.552937	4.59822e-60	0.803	0.089	-0.714
NK_bright	1	SLE	18	HIRIP3	5.74249e-52	0.52721	1.3256e-47	0.797	0.089	-0.708
NK_bright	1	SLE	4	HIST1H1B	2.3442e-128	1.39409	5.41135e-124	0.886	0.017	-0.869
NK_bright	1	SLE	8	HIST1H1B	6.53118e-86	1.22388	1.50766e-81	0.81	0.017	-0.793
NK_bright	1	SLE	18	HIST1H1B	5.01822e-74	0.995171	1.15841e-69	0.78	0.017	-0.763
NK_bright	1	SLE	4	HIST1H1C	2.24367e-68	0.966895	5.17928e-64	0.946	0.284	-0.662
NK_bright	1	SLE	8	HIST1H1C	9.42459e-51	0.891096	2.17557e-46	0.949	0.284	-0.665
NK_bright	1	SLE	18	HIST1H1C	5.01256e-41	0.867994	1.1571e-36	0.898	0.284	-0.614
NK_bright	1	SLE	4	HIST1H1D	3.3364e-79	1.22715	7.70174e-75	0.936	0.247	-0.689
NK_bright	1	SLE	8	HIST1H1D	1.33156e-53	0.967108	3.07378e-49	0.898	0.247	-0.651
NK_bright	1	SLE	18	HIST1H1D	8.81758e-37	0.771106	2.03545e-32	0.873	0.247	-0.626
NK_bright	1	SLE	4	HIST1H1E	4.08752e-44	0.651126	9.43563e-40	0.866	0.262	-0.604
NK_bright	1	SLE	8	HIST1H1E	3.32227e-32	0.613221	7.66912e-28	0.839	0.262	-0.577
NK_bright	1	SLE	18	HIST1H1E	1.63914e-21	0.531881	3.78379e-17	0.771	0.262	-0.509
NK_bright	1	SLE	4	HIST1H2AG	1.48753e-66	0.308388	3.43381e-62	0.589	0.032	-0.557
NK_bright	1	SLE	8	HIST1H2AG	1.23511e-46	0.240608	2.85112e-42	0.526	0.032	-0.494
NK_bright	1	SLE	4	HIST1H2AH	2.75767e-60	0.285667	6.36582e-56	0.5	0.007	-0.493
NK_bright	1	SLE	18	HIST1H2AH	5.1437e-36	0.280806	1.18737e-31	0.432	0.007	-0.425
NK_bright	1	SLE	4	HIST1H2AL	2.10555e-69	0.351369	4.86046e-65	0.559	0.009	-0.55
NK_bright	1	SLE	8	HIST1H2AL	4.01481e-39	0.242067	9.26778e-35	0.416	0.009	-0.407
NK_bright	1	SLE	4	HIST1H2BC	2.37537e-59	0.160653	5.48331e-55	0.495	0.048	-0.447
NK_bright	1	SLE	4	HIST1H2BH	3.31706e-74	0.313121	7.6571e-70	0.569	0.009	-0.56
NK_bright	1	SLE	8	HIST1H2BH	2.70285e-54	0.29761	6.23925e-50	0.496	0.009	-0.487
NK_bright	1	SLE	18	HIST1H2BH	1.88261e-35	0.299103	4.34582e-31	0.415	0.009	-0.406
NK_bright	1	SLE	4	HIST1H2BN	4.63851e-43	0.201278	1.07075e-38	0.515	0.074	-0.441
NK_bright	1	SLE	4	HIST1H3B	4.07367e-71	0.373329	9.40365e-67	0.53	0.002	-0.528
NK_bright	1	SLE	8	HIST1H3B	5.17489e-58	0.360685	1.19457e-53	0.526	0.002	-0.524
NK_bright	1	SLE	18	HIST1H3B	1.54785e-47	0.350836	3.57306e-43	0.5	0.002	-0.498
NK_bright	1	SLE	4	HIST1H3G	3.57727e-67	0.274547	8.25777e-63	0.505	0.002	-0.503
NK_bright	1	SLE	4	HIST1H4C	1.32298e-123	2.23617	3.05398e-119	0.995	0.396	-0.599
NK_bright	1	SLE	8	HIST1H4C	5.01772e-102	2.12306	1.15829e-97	0.985	0.397	-0.588
NK_bright	1	SLE	18	HIST1H4C	3.55616e-101	1.88829	8.20903e-97	0.992	0.397	-0.595
NK_bright	1	SLE	4	HIST2H2AC	1.51518e-61	0.71027	3.49763e-57	0.881	0.207	-0.674
NK_bright	1	SLE	8	HIST2H2AC	6.86246e-42	0.852263	1.58413e-37	0.832	0.207	-0.625
NK_bright	1	SLE	18	HIST2H2AC	2.82105e-31	0.702	6.5121e-27	0.771	0.207	-0.564
NK_bright	1	SLE	4	HK1	7.26003e-60	0.00732627	1.67591e-55	0.748	0.279	-0.469
NK_bright	1	SLE	8	HK1	2.86933e-30	0.0560006	6.62356e-26	0.686	0.279	-0.407
NK_bright	1	SLE	4	HLTF	4.98725e-67	0.247724	1.15126e-62	0.634	0.062	-0.572
NK_bright	1	SLE	8	HLTF	2.52442e-49	0.189874	5.82736e-45	0.584	0.062	-0.522
NK_bright	1	SLE	4	HMBS	4.06307e-50	0.165599	9.37918e-46	0.54	0.067	-0.473
NK_bright	1	SLE	8	HMBS	6.64387e-29	0.167144	1.53367e-24	0.489	0.068	-0.421
NK_bright	1	SLE	4	HMCES	1.85795e-68	0.123064	4.2889e-64	0.688	0.152	-0.536
NK_bright	1	SLE	8	HMCES	5.61883e-40	0.149158	1.29705e-35	0.628	0.152	-0.476
NK_bright	1	SLE	4	HMG20B	9.65861e-50	0.0471857	2.22959e-45	0.663	0.223	-0.44
NK_bright	1	SLE	4	HMGA1	1.50459e-68	0.883628	3.4732e-64	0.946	0.353	-0.593
NK_bright	1	SLE	8	HMGA1	1.06135e-61	0.96835	2.45001e-57	0.949	0.353	-0.596
NK_bright	1	SLE	18	HMGA1	1.02085e-41	0.854061	2.35652e-37	0.89	0.354	-0.536
NK_bright	1	SLE	4	HMGB2	1.24304e-203	2.14173	2.86943e-199	1	0.576	-0.424
NK_bright	1	SLE	8	HMGB2	6.90077e-172	2.18764	1.59297e-167	1	0.576	-0.424
NK_bright	1	SLE	18	HMGB2	1.01121e-177	2.33889	2.33427e-173	1	0.576	-0.424
NK_bright	1	SLE	4	HMGB3	1.20506e-88	0.586656	2.78176e-84	0.752	0.044	-0.708
NK_bright	1	SLE	8	HMGB3	5.09848e-65	0.5843	1.17693e-60	0.708	0.045	-0.663
NK_bright	1	SLE	18	HMGB3	2.82253e-43	0.461094	6.51553e-39	0.602	0.045	-0.557
NK_bright	1	SLE	4	HMGXB4	7.56176e-74	0.247783	1.74556e-69	0.886	0.231	-0.655
NK_bright	1	SLE	8	HMGXB4	1.61739e-43	0.336408	3.73358e-39	0.847	0.231	-0.616
NK_bright	1	SLE	18	HMGXB4	9.31557e-38	0.496477	2.15041e-33	0.89	0.231	-0.659
NK_bright	1	SLE	4	HMMR	1.06309e-122	0.928254	2.45404e-118	0.802	0.005	-0.797
NK_bright	1	SLE	8	HMMR	5.51608e-86	0.703752	1.27333e-81	0.723	0.005	-0.718
NK_bright	1	SLE	18	HMMR	4.44243e-45	0.431504	1.02549e-40	0.492	0.005	-0.487
NK_bright	1	SLE	4	HMOX2	2.67172e-71	0.281807	6.16741e-67	0.936	0.3	-0.636
NK_bright	1	SLE	8	HMOX2	7.22473e-41	0.204347	1.66776e-36	0.847	0.3	-0.547
NK_bright	1	SLE	18	HMOX2	1.07017e-22	0.112835	2.47039e-18	0.72	0.3	-0.42
NK_bright	1	SLE	4	HNRNPA1P48	4.54989e-59	0.0863152	1.0503e-54	0.55	0.099	-0.451
NK_bright	1	SLE	18	HNRNPA1P48	1.74338e-29	0.167376	4.02441e-25	0.525	0.099	-0.426
NK_bright	1	SLE	4	HNRNPAB	1.99596e-81	0.949893	4.60746e-77	0.965	0.296	-0.669
NK_bright	1	SLE	8	HNRNPAB	3.90955e-59	0.960534	9.0248e-55	0.949	0.296	-0.653
NK_bright	1	SLE	18	HNRNPAB	2.84786e-45	0.908881	6.574e-41	0.924	0.296	-0.628
NK_bright	1	SLE	4	HNRNPF	6.52244e-94	1.00971	1.50564e-89	1	0.579	-0.421
NK_bright	1	SLE	4	HNRNPL	4.67622e-56	0.0652183	1.07946e-51	0.822	0.331	-0.491
NK_bright	1	SLE	8	HNRNPL	2.50843e-31	0.0639822	5.79045e-27	0.745	0.331	-0.414
NK_bright	1	SLE	18	HNRNPL	2.43197e-25	0.269633	5.61397e-21	0.814	0.331	-0.483
NK_bright	1	SLE	4	HNRNPLL	7.47466e-46	0.154564	1.72545e-41	0.49	0.066	-0.424
NK_bright	1	SLE	4	HNRNPR	6.55292e-66	0.779356	1.51268e-61	0.99	0.586	-0.404
NK_bright	1	SLE	4	HNRNPUL1	7.35418e-48	0.222168	1.69764e-43	0.96	0.434	-0.526
NK_bright	1	SLE	8	HNRNPUL1	8.94207e-25	0.261072	2.06419e-20	0.883	0.434	-0.449
NK_bright	1	SLE	18	HNRNPUL1	1.07627e-22	0.247151	2.48445e-18	0.89	0.434	-0.456
NK_bright	1	SLE	4	HNRNPUL2	2.22369e-57	0.196215	5.13317e-53	0.733	0.189	-0.544
NK_bright	1	SLE	8	HNRNPUL2	5.5517e-35	0.294959	1.28155e-30	0.73	0.189	-0.541
NK_bright	1	SLE	18	HNRNPUL2	2.83397e-29	0.262072	6.54192e-25	0.686	0.189	-0.497
NK_bright	1	Healthy	6	HOPX	4.32746e-34	1.37005	9.98951e-30	0.832	0.202	-0.63
NK_bright	2	Healthy	14	HOPX	9.9339e-37	0.921766	2.31847e-32	0.802	0.181	-0.621
NK_bright	1	SLE	18	HOPX	1.18588e-20	0.471949	2.73748e-16	0.619	0.202	-0.417
NK_bright	1	SLE	4	HP1BP3	7.74321e-33	0.340754	1.78744e-28	0.975	0.56	-0.415
NK_bright	1	SLE	8	HP1BP3	7.22998e-22	0.336893	1.66897e-17	0.964	0.56	-0.404
NK_bright	1	SLE	4	HPF1	1.01791e-68	0.330587	2.34975e-64	0.797	0.141	-0.656
NK_bright	1	SLE	8	HPF1	1.25905e-41	0.25638	2.9064e-37	0.686	0.142	-0.544
NK_bright	1	SLE	18	HPF1	5.01888e-30	0.187	1.15856e-25	0.593	0.142	-0.451
NK_bright	1	SLE	4	HPRT1	1.2939e-71	0.552268	2.98683e-67	0.921	0.207	-0.714
NK_bright	1	SLE	8	HPRT1	7.63433e-46	0.572941	1.76231e-41	0.876	0.207	-0.669
NK_bright	1	SLE	18	HPRT1	2.90801e-47	0.67442	6.71285e-43	0.898	0.207	-0.691
NK_bright	1	SLE	4	HPS1	3.2202e-54	0.00838635	7.43351e-50	0.703	0.275	-0.428
NK_bright	1	SLE	8	HPS1	1.74127e-40	0.00646907	4.01955e-36	0.701	0.275	-0.426
NK_bright	1	SLE	4	HRAS	3.88251e-65	0.33671	8.96238e-61	0.757	0.13	-0.627
NK_bright	1	SLE	8	HRAS	5.84412e-47	0.347036	1.34906e-42	0.745	0.13	-0.615
NK_bright	1	SLE	18	HRAS	1.03226e-35	0.344212	2.38287e-31	0.695	0.13	-0.565
NK_bright	1	SLE	4	HSBP1	1.27055e-70	0.102926	2.93294e-66	0.886	0.324	-0.562
NK_bright	1	SLE	8	HSBP1	3.25363e-32	0.0941588	7.51068e-28	0.774	0.324	-0.45
NK_bright	1	SLE	4	HSD17B10	8.87204e-59	0.445409	2.04802e-54	0.96	0.33	-0.63
NK_bright	1	SLE	8	HSD17B10	2.33849e-29	0.357469	5.39818e-25	0.861	0.33	-0.531
NK_bright	1	SLE	18	HSD17B10	7.10798e-27	0.379684	1.64081e-22	0.864	0.33	-0.534
NK_bright	1	SLE	4	HSD17B12	6.23327e-45	0.0898001	1.43889e-40	0.545	0.129	-0.416
NK_bright	1	SLE	8	HSF1	1.76125e-37	0.0398507	4.06566e-33	0.657	0.245	-0.412
NK_bright	1	SLE	4	HSPA14.1	1.56517e-68	0.271318	3.61304e-64	0.757	0.128	-0.629
NK_bright	1	SLE	8	HSPA14.1	4.65003e-37	0.309639	1.07341e-32	0.672	0.128	-0.544
NK_bright	1	SLE	18	HSPA14.1	5.28598e-37	0.390646	1.22022e-32	0.669	0.128	-0.541
NK_bright	1	SLE	4	HSPA4	5.50784e-54	0.367897	1.27143e-49	0.856	0.217	-0.639
NK_bright	1	SLE	8	HSPA4	1.19437e-29	0.261517	2.7571e-25	0.73	0.217	-0.513
NK_bright	1	SLE	18	HSPA4	3.65018e-19	0.178299	8.42606e-15	0.627	0.217	-0.41
NK_bright	1	SLE	4	HSPA9	1.50846e-37	0.301797	3.48213e-33	0.891	0.409	-0.482
NK_bright	1	SLE	18	HSPA9	1.33384e-31	0.580575	3.07905e-27	0.949	0.409	-0.54
NK_bright	1	SLE	4	HSPB11	1.16731e-74	0.752479	2.69462e-70	0.946	0.232	-0.714
NK_bright	1	SLE	8	HSPB11	5.72634e-49	0.753205	1.32187e-44	0.912	0.233	-0.679
NK_bright	1	SLE	18	HSPB11	9.31373e-43	0.736084	2.14998e-38	0.881	0.233	-0.648
NK_bright	1	SLE	4	HSPBP1	1.19578e-54	0.128485	2.76035e-50	0.515	0.077	-0.438
NK_bright	1	SLE	8	HSPBP1	1.14187e-35	0.1394	2.63589e-31	0.496	0.077	-0.419
NK_bright	1	SLE	18	HSPBP1	1.21061e-32	0.23309	2.79458e-28	0.559	0.077	-0.482
NK_bright	1	SLE	4	HSPD1	2.05058e-67	1.16503	4.73356e-63	0.95	0.373	-0.577
NK_bright	1	SLE	8	HSPD1	4.80242e-42	0.972094	1.10859e-37	0.876	0.373	-0.503
NK_bright	1	SLE	18	HSPD1	4.84551e-29	0.88962	1.11854e-24	0.839	0.373	-0.466
NK_bright	1	SLE	4	HSPE1	2.7299e-53	0.85784	6.30169e-49	0.965	0.51	-0.455
NK_bright	1	SLE	4	HSPH1	5.72132e-52	0.392782	1.32071e-47	0.713	0.135	-0.578
NK_bright	1	SLE	8	HSPH1	1.35e-26	0.208509	3.11634e-22	0.555	0.136	-0.419
NK_bright	1	SLE	4	HTATSF1	2.89016e-63	0.416378	6.67164e-59	0.906	0.27	-0.636
NK_bright	1	SLE	8	HTATSF1	4.19153e-43	0.325545	9.67572e-39	0.847	0.271	-0.576
NK_bright	1	SLE	18	HTATSF1	7.56035e-31	0.420769	1.74523e-26	0.814	0.271	-0.543
NK_bright	1	SLE	4	HTRA2	1.92169e-73	0.215904	4.43604e-69	0.688	0.099	-0.589
NK_bright	1	SLE	8	HTRA2	2.1204e-40	0.168505	4.89473e-36	0.569	0.099	-0.47
NK_bright	1	SLE	4	HTT	3.58495e-51	0.0277607	8.2755e-47	0.599	0.171	-0.428
NK_bright	1	SLE	4	HUWE1	1.32904e-62	0.198233	3.06797e-58	0.832	0.246	-0.586
NK_bright	1	SLE	8	HUWE1	2.99073e-35	0.228057	6.90381e-31	0.774	0.247	-0.527
NK_bright	1	SLE	4	HYOU1	4.70892e-39	0.214177	1.08701e-34	0.53	0.09	-0.44
NK_bright	1	SLE	8	HYOU1	2.80663e-31	0.194741	6.47884e-27	0.526	0.09	-0.436
NK_bright	1	SLE	4	IAH1	1.45227e-63	0.218762	3.35243e-59	0.911	0.331	-0.58
NK_bright	1	SLE	8	IAH1	2.53086e-33	0.193452	5.84224e-29	0.825	0.331	-0.494
NK_bright	1	SLE	18	IAH1	1.80016e-25	0.177126	4.1555e-21	0.78	0.331	-0.449
NK_bright	1	SLE	4	IARS	4.6603e-61	0.235851	1.07578e-56	0.703	0.135	-0.568
NK_bright	1	SLE	8	IARS	1.72545e-47	0.261786	3.98303e-43	0.693	0.135	-0.558
NK_bright	1	SLE	18	IARS	2.55637e-30	0.311161	5.90112e-26	0.619	0.135	-0.484
NK_bright	1	SLE	4	IARS2	1.8628e-51	0.159247	4.30009e-47	0.728	0.214	-0.514
NK_bright	1	SLE	8	IARS2	2.40074e-30	0.179412	5.54187e-26	0.664	0.215	-0.449
NK_bright	1	SLE	4	IBTK	3.47006e-53	0.202463	8.01028e-49	0.718	0.182	-0.536
NK_bright	1	SLE	8	IBTK	1.58474e-33	0.109912	3.65822e-29	0.62	0.182	-0.438
NK_bright	1	SLE	4	ICE1	3.97697e-47	0.0514323	9.18043e-43	0.614	0.196	-0.418
NK_bright	1	SLE	4	ICE2	2.28233e-55	0.0411366	5.26853e-51	0.619	0.18	-0.439
NK_bright	1	SLE	4	ICMT	4.95437e-58	0.198843	1.14367e-53	0.574	0.063	-0.511
NK_bright	1	SLE	8	ICMT	1.86421e-42	0.200079	4.30335e-38	0.555	0.063	-0.492
NK_bright	2	Healthy	14	ID2	2.75749e-35	0.973987	6.4357e-31	0.909	0.405	-0.504
NK_bright	1	SLE	4	IDH2	2.13846e-89	1.07198	4.93642e-85	0.98	0.348	-0.632
NK_bright	1	SLE	8	IDH2	4.92586e-68	1.0639	1.13709e-63	0.949	0.348	-0.601
NK_bright	1	SLE	18	IDH2	2.49996e-79	1.30792	5.77091e-75	0.983	0.348	-0.635
NK_bright	1	SLE	4	IDH3A	3.95202e-63	0.167466	9.12285e-59	0.683	0.137	-0.546
NK_bright	1	SLE	8	IDH3A	2.15789e-27	0.151757	4.98128e-23	0.547	0.137	-0.41
NK_bright	1	SLE	4	IDH3B	6.19297e-58	0.193538	1.42958e-53	0.856	0.32	-0.536
NK_bright	1	SLE	8	IDH3B	6.13105e-39	0.171252	1.41529e-34	0.818	0.32	-0.498
NK_bright	1	SLE	18	IDH3B	1.54054e-20	0.289448	3.55619e-16	0.771	0.32	-0.451
NK_bright	1	SLE	4	IDH3G	3.57702e-63	0.0939591	8.2572e-59	0.901	0.395	-0.506
NK_bright	1	SLE	8	IDH3G	1.12004e-30	0.0846257	2.5855e-26	0.803	0.395	-0.408
NK_bright	1	SLE	18	IDH3G	2.03235e-25	0.154354	4.69147e-21	0.822	0.395	-0.427
NK_bright	1	SLE	4	IDI1	1.72588e-65	0.0462937	3.98402e-61	0.866	0.346	-0.52
NK_bright	1	SLE	8	IDI1	8.73892e-29	0.0788699	2.01729e-24	0.759	0.346	-0.413
NK_bright	1	SLE	18	IDI1	2.99043e-28	0.211636	6.9031e-24	0.822	0.346	-0.476
NK_bright	1	SLE	4	IER3IP1	1.02439e-62	0.185897	2.36471e-58	0.807	0.229	-0.578
NK_bright	1	SLE	8	IER3IP1	4.2691e-40	0.238643	9.85478e-36	0.774	0.229	-0.545
NK_bright	1	SLE	18	IER3IP1	5.40216e-24	0.286727	1.24703e-19	0.703	0.229	-0.474
NK_bright	2	Healthy	14	IER5	5.62984e-16	0.455689	1.31395e-11	0.702	0.298	-0.404
NK_bright	1	SLE	4	IFI16	2.30113e-70	0.935119	5.31192e-66	1	0.469	-0.531
NK_bright	1	SLE	8	IFI16	2.60572e-45	0.761027	6.01503e-41	0.993	0.469	-0.524
NK_bright	1	SLE	18	IFI16	1.73581e-25	0.249742	4.00695e-21	0.915	0.469	-0.446
NK_bright	1	SLE	4	IFI27L1	5.79196e-72	0.256781	1.33702e-67	0.639	0.042	-0.597
NK_bright	1	SLE	8	IFI27L1	3.27336e-53	0.28443	7.55622e-49	0.62	0.042	-0.578
NK_bright	1	SLE	18	IFI27L1	7.39597e-36	0.337603	1.70729e-31	0.551	0.042	-0.509
NK_bright	1	SLE	4	IFI27L2	1.94341e-54	0.165561	4.48617e-50	0.856	0.315	-0.541
NK_bright	1	SLE	8	IFI27L2	1.81681e-26	0.137883	4.19393e-22	0.737	0.316	-0.421
NK_bright	1	SLE	18	IFI27L2	7.33714e-23	0.192479	1.69371e-18	0.78	0.316	-0.464
NK_bright	1	SLE	4	IFI35	7.27344e-59	0.286797	1.679e-54	0.886	0.299	-0.587
NK_bright	1	SLE	8	IFI35	1.40585e-44	0.264782	3.24527e-40	0.876	0.299	-0.577
NK_bright	1	SLE	18	IFI35	1.72366e-33	0.289304	3.97889e-29	0.839	0.3	-0.539
NK_bright	1	SLE	4	IFI44	7.01371e-39	0.0962291	1.61904e-34	0.668	0.242	-0.426
NK_bright	1	SLE	18	IFI44	7.62042e-26	0.148067	1.7591e-21	0.669	0.242	-0.427
NK_bright	1	SLE	4	IFI6	2.68563e-51	0.203357	6.19951e-47	0.96	0.442	-0.518
NK_bright	1	SLE	8	IFI6	1.26472e-24	0.144897	2.91949e-20	0.905	0.442	-0.463
NK_bright	1	SLE	18	IFI6	1.29166e-21	0.254747	2.98166e-17	0.907	0.442	-0.465
NK_bright	1	SLE	4	IFITM1	7.00117e-50	-0.0226713	1.61615e-45	0.827	0.403	-0.424
NK_bright	1	SLE	8	IFITM1	1.26103e-31	0.121505	2.91096e-27	0.839	0.404	-0.435
NK_bright	2	Healthy	14	IFITM3	5.09263e-22	0.559091	1.18857e-17	0.521	0.114	-0.407
NK_bright	1	SLE	4	IFNAR2	1.3917e-33	0.127605	3.21261e-29	0.624	0.222	-0.402
NK_bright	1	SLE	4	IFT20	1.99523e-60	-0.0545685	4.60579e-56	0.703	0.285	-0.418
NK_bright	1	SLE	4	IGBP1	3.04571e-51	-0.0254532	7.03073e-47	0.911	0.499	-0.412
NK_bright	1	SLE	4	IGKC	7.25419e-26	1.93731	1.67456e-21	0.653	0.23	-0.423
NK_bright	1	SLE	4	IGSF8	1.93641e-54	0.0933902	4.47001e-50	0.545	0.097	-0.448
NK_bright	1	SLE	4	IK	1.19788e-36	0.121285	2.76518e-32	0.955	0.539	-0.416
NK_bright	1	SLE	8	IK	2.99643e-21	0.205622	6.91697e-17	0.942	0.539	-0.403
NK_bright	1	SLE	4	IKBIP	3.00619e-57	0.186409	6.93949e-53	0.644	0.114	-0.53
NK_bright	1	SLE	4	IKBKE	2.73574e-52	0.110793	6.31517e-48	0.589	0.132	-0.457
NK_bright	1	SLE	4	IKBKG	2.88599e-54	0.0648548	6.66202e-50	0.599	0.141	-0.458
NK_bright	1	SLE	4	IKZF3	7.14159e-76	0.311915	1.64857e-71	0.896	0.243	-0.653
NK_bright	1	SLE	8	IKZF3	1.24616e-37	0.182214	2.87665e-33	0.759	0.243	-0.516
NK_bright	1	SLE	4	IL12RB1	4.08575e-51	0.128252	9.43154e-47	0.629	0.148	-0.481
NK_bright	1	SLE	8	IL12RB1	6.52978e-30	0.16643	1.50733e-25	0.584	0.149	-0.435
NK_bright	2	Healthy	14	IL18R1	3.20797e-24	0.688274	7.48709e-20	0.512	0.077	-0.435
NK_bright	1	SLE	4	IL27RA	4.3001e-47	0.0762479	9.92635e-43	0.797	0.32	-0.477
NK_bright	1	SLE	4	IL2RB	2.17782e-58	0.0966916	5.02728e-54	0.668	0.153	-0.515
NK_bright	1	Healthy	6	IL2RB	3.61302e-34	1.36491	8.34028e-30	0.779	0.153	-0.626
NK_bright	1	SLE	8	IL2RB	3.5336e-48	0.346804	8.15695e-44	0.73	0.153	-0.577
NK_bright	2	Healthy	14	IL2RB	1.34049e-53	1.16892	3.12857e-49	0.835	0.152	-0.683
NK_bright	1	SLE	18	IL2RB	4.62082e-40	0.335289	1.06667e-35	0.72	0.153	-0.567
NK_bright	1	SLE	4	IL2RG	4.56468e-48	0.323791	1.05371e-43	0.985	0.493	-0.492
NK_bright	1	SLE	8	IL2RG	1.05298e-25	0.352767	2.43069e-21	0.942	0.493	-0.449
NK_bright	1	SLE	18	IL2RG	2.29839e-17	0.33056	5.30561e-13	0.898	0.493	-0.405
NK_bright	1	SLE	4	ILF2	9.58522e-60	0.646279	2.21265e-55	0.975	0.427	-0.548
NK_bright	1	SLE	8	ILF2	1.81837e-38	0.640606	4.19753e-34	0.956	0.427	-0.529
NK_bright	1	SLE	18	ILF2	3.68502e-42	0.721102	8.50651e-38	0.941	0.428	-0.513
NK_bright	1	SLE	4	ILF3	2.89271e-47	0.409593	6.67753e-43	0.98	0.464	-0.516
NK_bright	1	SLE	8	ILF3	6.34391e-29	0.365089	1.46443e-24	0.942	0.465	-0.477
NK_bright	1	SLE	18	ILF3	1.55948e-30	0.579495	3.5999e-26	0.941	0.465	-0.476
NK_bright	1	SLE	4	ILK	3.34821e-66	0.259218	7.729e-62	0.906	0.273	-0.633
NK_bright	1	SLE	8	ILK	6.49067e-39	0.291764	1.49831e-34	0.839	0.274	-0.565
NK_bright	1	SLE	18	ILK	2.48665e-29	0.273057	5.74019e-25	0.797	0.274	-0.523
NK_bright	1	SLE	4	ILKAP	1.142e-68	0.224128	2.63619e-64	0.832	0.235	-0.597
NK_bright	1	SLE	8	ILKAP	2.05543e-44	0.190079	4.74476e-40	0.796	0.235	-0.561
NK_bright	1	SLE	18	ILKAP	3.80475e-34	0.268739	8.78289e-30	0.771	0.235	-0.536
NK_bright	1	SLE	4	ILVBL	2.16132e-69	0.193922	4.98919e-65	0.658	0.088	-0.57
NK_bright	1	SLE	8	ILVBL	6.0034e-36	0.183557	1.38583e-31	0.562	0.088	-0.474
NK_bright	1	SLE	4	IMMP1L	2.83136e-67	0.12891	6.53592e-63	0.594	0.083	-0.511
NK_bright	1	SLE	8	IMMP1L	1.08593e-39	0.122264	2.50677e-35	0.511	0.083	-0.428
NK_bright	1	SLE	4	IMMT	3.86822e-61	0.358739	8.9294e-57	0.901	0.242	-0.659
NK_bright	1	SLE	8	IMMT	7.38076e-32	0.293835	1.70377e-27	0.774	0.242	-0.532
NK_bright	1	SLE	18	IMMT	2.63868e-20	0.247749	6.09114e-16	0.703	0.242	-0.461
NK_bright	1	SLE	4	IMP3	8.42644e-52	0.0326555	1.94516e-47	0.847	0.408	-0.439
NK_bright	1	SLE	4	IMP4	5.95738e-57	0.242814	1.3752e-52	0.782	0.227	-0.555
NK_bright	1	SLE	8	IMP4	1.04067e-32	0.256965	2.40229e-28	0.715	0.227	-0.488
NK_bright	1	SLE	18	IMP4	4.95922e-23	0.243162	1.14479e-18	0.678	0.227	-0.451
NK_bright	1	SLE	4	IMPAD1	1.15264e-47	0.0566515	2.66077e-43	0.545	0.13	-0.415
NK_bright	1	SLE	4	IMPDH1	2.00093e-55	-0.0465677	4.61894e-51	0.718	0.287	-0.431
NK_bright	1	SLE	4	IMPDH2	1.42087e-54	0.363306	3.27994e-50	0.837	0.246	-0.591
NK_bright	1	SLE	8	IMPDH2	1.08141e-34	0.36312	2.49632e-30	0.818	0.246	-0.572
NK_bright	1	SLE	18	IMPDH2	2.0144e-24	0.366685	4.65005e-20	0.746	0.246	-0.5
NK_bright	1	SLE	4	INCENP	2.43677e-82	0.393029	5.62503e-78	0.678	0.019	-0.659
NK_bright	1	SLE	8	INCENP	1.6079e-46	0.366173	3.71169e-42	0.555	0.02	-0.535
NK_bright	1	SLE	18	INCENP	1.26447e-29	0.242753	2.91891e-25	0.432	0.02	-0.412
NK_bright	1	SLE	4	ING1	1.4856e-54	0.0562052	3.42935e-50	0.639	0.176	-0.463
NK_bright	1	SLE	4	ING2	6.09055e-59	0.251105	1.40594e-54	0.723	0.129	-0.594
NK_bright	1	SLE	8	ING2	7.69432e-48	0.288659	1.77616e-43	0.737	0.129	-0.608
NK_bright	1	SLE	18	ING2	4.64173e-35	0.415792	1.0715e-30	0.737	0.129	-0.608
NK_bright	1	SLE	4	ING3	1.09728e-46	-0.00635395	2.53295e-42	0.629	0.227	-0.402
NK_bright	1	SLE	8	ING3	3.0211e-34	0.0905375	6.97391e-30	0.657	0.227	-0.43
NK_bright	1	SLE	18	ING3	9.13002e-36	0.288492	2.10757e-31	0.78	0.227	-0.553
NK_bright	1	SLE	4	INIP	1.61422e-48	0.101943	3.72626e-44	0.559	0.115	-0.444
NK_bright	1	SLE	4	INO80E	2.56013e-67	0.108843	5.90981e-63	0.698	0.168	-0.53
NK_bright	1	SLE	8	INO80E	4.79391e-45	0.159176	1.10663e-40	0.693	0.168	-0.525
NK_bright	1	SLE	18	INO80E	1.93277e-27	0.166101	4.46162e-23	0.619	0.168	-0.451
NK_bright	1	SLE	4	INPP4A	1.67424e-48	0.0607603	3.86481e-44	0.644	0.208	-0.436
NK_bright	1	SLE	4	INPP5D	1.55026e-47	-0.016849	3.57863e-43	0.802	0.377	-0.425
NK_bright	1	SLE	4	INSIG1	7.01002e-45	0.0512264	1.61819e-40	0.55	0.149	-0.401
NK_bright	1	SLE	4	INTS1	2.04149e-56	0.0649468	4.71257e-52	0.653	0.179	-0.474
NK_bright	1	SLE	8	INTS1	2.51128e-34	0.0882498	5.79703e-30	0.606	0.179	-0.427
NK_bright	1	SLE	18	INTS1	3.77344e-28	0.244095	8.71061e-24	0.669	0.179	-0.49
NK_bright	1	SLE	4	INTS10	3.81256e-56	-0.0111867	8.80091e-52	0.728	0.297	-0.431
NK_bright	1	SLE	4	INTS11	3.7426e-55	0.15238	8.63941e-51	0.797	0.259	-0.538
NK_bright	1	SLE	8	INTS11	7.00921e-28	0.152489	1.61801e-23	0.723	0.259	-0.464
NK_bright	1	SLE	18	INTS11	3.58165e-27	0.175621	8.26787e-23	0.737	0.259	-0.478
NK_bright	1	SLE	4	INTS13	3.99296e-64	0.212826	9.21735e-60	0.584	0.055	-0.529
NK_bright	1	SLE	4	INTS14	4.73965e-46	0.159664	1.0941e-41	0.495	0.053	-0.442
NK_bright	1	SLE	4	IP6K2	2.48912e-50	0.0107482	5.74588e-46	0.564	0.161	-0.403
NK_bright	1	SLE	4	IPO5	8.44127e-59	0.262079	1.94858e-54	0.782	0.186	-0.596
NK_bright	1	SLE	8	IPO5	8.55095e-39	0.234948	1.9739e-34	0.701	0.186	-0.515
NK_bright	1	SLE	18	IPO5	3.9153e-25	0.257214	9.03807e-21	0.661	0.186	-0.475
NK_bright	1	SLE	4	IPO7	2.32551e-53	0.172817	5.36821e-49	0.649	0.148	-0.501
NK_bright	1	SLE	8	IPO7	1.75783e-31	0.168845	4.05778e-27	0.599	0.148	-0.451
NK_bright	1	SLE	4	IPO9	2.06641e-54	0.173622	4.7701e-50	0.693	0.164	-0.529
NK_bright	1	SLE	8	IPO9	3.7853e-35	0.146538	8.738e-31	0.65	0.165	-0.485
NK_bright	1	SLE	4	IQGAP1	1.25592e-37	0.193419	2.89916e-33	0.985	0.578	-0.407
NK_bright	1	SLE	4	IQGAP2	2.0038e-51	0.494663	4.62557e-47	0.95	0.405	-0.545
NK_bright	1	SLE	8	IQGAP2	1.67389e-42	0.450452	3.86402e-38	0.964	0.405	-0.559
NK_bright	1	SLE	18	IQGAP2	1.02151e-19	0.247817	2.35806e-15	0.814	0.405	-0.409
NK_bright	1	SLE	4	IRAK1	4.38293e-54	0.134032	1.01176e-49	0.797	0.284	-0.513
NK_bright	1	SLE	18	IRAK1	9.73873e-20	0.24933	2.24809e-15	0.712	0.284	-0.428
NK_bright	1	SLE	4	IRF2	9.25108e-62	0.12853	2.13552e-57	0.817	0.278	-0.539
NK_bright	1	SLE	4	IRF3	1.10309e-46	-0.0257563	2.54638e-42	0.787	0.385	-0.402
NK_bright	1	SLE	18	ISCA1	2.37269e-26	0.148675	5.47712e-22	0.763	0.305	-0.458
NK_bright	1	SLE	4	ISCA2	2.11835e-69	0.182728	4.89e-65	0.807	0.203	-0.604
NK_bright	1	SLE	8	ISCA2	7.90249e-32	0.111228	1.82421e-27	0.635	0.203	-0.432
NK_bright	1	SLE	4	ISG15	3.75686e-36	0.622476	8.67234e-32	0.975	0.505	-0.47
NK_bright	1	SLE	8	ISG15	1.05936e-19	0.397788	2.44543e-15	0.927	0.505	-0.422
NK_bright	1	SLE	18	ISG15	7.84453e-23	0.491437	1.81083e-18	0.949	0.505	-0.444
NK_bright	1	SLE	4	ISG20L2	1.47181e-44	0.0784406	3.39753e-40	0.589	0.163	-0.426
NK_bright	1	SLE	4	ISOC1	1.79687e-60	0.162032	4.14789e-56	0.569	0.074	-0.495
NK_bright	1	SLE	4	ISOC2	8.76862e-53	0.378808	2.02415e-48	0.723	0.12	-0.603
NK_bright	1	SLE	8	ISOC2	6.11109e-33	0.307059	1.41068e-28	0.613	0.12	-0.493
NK_bright	1	SLE	18	ISOC2	3.71591e-24	0.284375	8.57781e-20	0.576	0.12	-0.456
NK_bright	1	SLE	4	ISY1	5.98654e-72	0.142716	1.38193e-67	0.782	0.187	-0.595
NK_bright	1	SLE	8	ISY1	1.372e-30	0.122036	3.16712e-26	0.635	0.187	-0.448
NK_bright	1	SLE	18	ISY1	6.05492e-36	0.268874	1.39772e-31	0.746	0.187	-0.559
NK_bright	1	SLE	4	ITGA4	4.38352e-29	0.314798	1.01189e-24	0.832	0.381	-0.451
NK_bright	1	SLE	4	ITGAE	1.24768e-58	0.279848	2.88014e-54	0.822	0.24	-0.582
NK_bright	1	SLE	8	ITGAE	4.73745e-28	0.237022	1.09359e-23	0.715	0.241	-0.474
NK_bright	1	SLE	18	ITGAE	2.78952e-26	0.362184	6.43933e-22	0.754	0.241	-0.513
NK_bright	1	SLE	4	ITGAL	1.40601e-46	0.0379666	3.24564e-42	0.851	0.395	-0.456
NK_bright	1	SLE	8	ITGAL	5.53015e-29	0.12434	1.27658e-24	0.832	0.395	-0.437
NK_bright	1	SLE	18	ITGAL	1.52056e-26	0.106877	3.51007e-22	0.839	0.395	-0.444
NK_bright	2	Healthy	14	ITGAX	1.12454e-37	0.917265	2.62456e-33	0.694	0.119	-0.575
NK_bright	1	SLE	4	ITGB1	7.11901e-36	0.506187	1.64335e-31	0.941	0.45	-0.491
NK_bright	1	SLE	8	ITGB1	7.28885e-19	0.473169	1.68256e-14	0.876	0.45	-0.426
NK_bright	1	SLE	4	ITGB1BP1	4.33475e-53	0.385422	1.00063e-48	0.901	0.306	-0.595
NK_bright	1	SLE	8	ITGB1BP1	3.12215e-35	0.462107	7.20718e-31	0.869	0.307	-0.562
NK_bright	1	SLE	18	ITGB1BP1	1.22248e-26	0.416685	2.82197e-22	0.839	0.307	-0.532
NK_bright	1	SLE	4	ITGB3BP	1.86619e-77	0.39659	4.3079e-73	0.762	0.091	-0.671
NK_bright	1	SLE	8	ITGB3BP	1.45469e-42	0.348333	3.35801e-38	0.642	0.091	-0.551
NK_bright	1	SLE	18	ITGB3BP	1.04155e-31	0.306123	2.4043e-27	0.576	0.091	-0.485
NK_bright	1	SLE	4	ITGB7	2.00881e-59	0.333621	4.63715e-55	0.866	0.288	-0.578
NK_bright	1	SLE	8	ITGB7	4.56521e-33	0.32202	1.05383e-28	0.803	0.289	-0.514
NK_bright	1	SLE	18	ITGB7	1.97494e-27	0.392084	4.55896e-23	0.814	0.289	-0.525
NK_bright	1	SLE	4	ITM2A	7.1654e-31	0.21449	1.65406e-26	0.708	0.286	-0.422
NK_bright	1	SLE	4	ITPA	8.35164e-58	0.258983	1.92789e-53	0.866	0.277	-0.589
NK_bright	1	SLE	8	ITPA	2.10559e-35	0.190644	4.86055e-31	0.766	0.277	-0.489
NK_bright	1	SLE	18	ITPA	3.58468e-26	0.249667	8.27488e-22	0.754	0.277	-0.477
NK_bright	1	SLE	4	ITPK1	1.79445e-48	0.0747048	4.1423e-44	0.614	0.164	-0.45
NK_bright	1	SLE	4	ITSN2	1.40435e-50	-0.0271867	3.2418e-46	0.817	0.393	-0.424
NK_bright	1	SLE	4	IWS1	1.79505e-50	0.14737	4.14368e-46	0.673	0.167	-0.506
NK_bright	1	SLE	4	JADE1	3.02593e-66	0.0117886	6.98506e-62	0.673	0.199	-0.474
NK_bright	1	SLE	4	JAGN1	1.24676e-62	0.176649	2.87801e-58	0.812	0.243	-0.569
NK_bright	1	SLE	18	JOSD1	6.65597e-24	0.229816	1.53646e-19	0.703	0.228	-0.475
NK_bright	1	SLE	4	JOSD2	3.22805e-55	0.0414464	7.45162e-51	0.678	0.219	-0.459
NK_bright	1	SLE	4	JPT1	2.32702e-103	1.28315	5.37169e-99	0.985	0.402	-0.583
NK_bright	1	SLE	8	JPT1	7.50802e-72	1.11443	1.73315e-67	0.985	0.402	-0.583
NK_bright	1	SLE	18	JPT1	6.10839e-63	1.09355	1.41006e-58	0.975	0.402	-0.573
NK_bright	1	SLE	4	JPT2	6.35723e-69	0.147268	1.4675e-64	0.54	0.039	-0.501
NK_bright	1	SLE	4	JPX	6.04169e-58	-0.0492751	1.39466e-53	0.708	0.28	-0.428
NK_bright	1	SLE	8	JUN	6.66964e-28	-0.119145	1.53962e-23	0.781	0.377	-0.404
NK_bright	1	SLE	18	JUN	2.86797e-20	0.106737	6.62042e-16	0.797	0.377	-0.42
NK_bright	1	SLE	4	KANSL1	1.93215e-54	-0.0845825	4.46018e-50	0.906	0.493	-0.413
NK_bright	1	SLE	18	KANSL2	1.47773e-33	0.269085	3.41119e-29	0.644	0.151	-0.493
NK_bright	1	SLE	4	KARS	1.6138e-59	0.106911	3.7253e-55	0.861	0.336	-0.525
NK_bright	1	SLE	8	KARS	2.35871e-27	0.12167	5.44484e-23	0.759	0.336	-0.423
NK_bright	1	SLE	18	KARS	5.54967e-17	0.188409	1.28109e-12	0.737	0.336	-0.401
NK_bright	1	SLE	4	KAT5	3.13956e-56	0.0650361	7.24736e-52	0.594	0.149	-0.445
NK_bright	1	SLE	8	KAT7	2.48776e-36	0.0626146	5.74274e-32	0.599	0.196	-0.403
NK_bright	1	SLE	18	KAT7	2.07889e-26	0.145815	4.7989e-22	0.61	0.196	-0.414
NK_bright	1	SLE	4	KATNA1	1.6838e-61	0.15231	3.88689e-57	0.634	0.118	-0.516
NK_bright	1	SLE	8	KATNA1	1.02803e-35	0.162588	2.37311e-31	0.569	0.118	-0.451
NK_bright	1	SLE	18	KATNA1	3.73513e-25	0.153053	8.62218e-21	0.525	0.118	-0.407
NK_bright	1	SLE	4	KATNB1	9.20509e-52	0.107192	2.1249e-47	0.48	0.064	-0.416
NK_bright	1	SLE	4	KATNBL1	3.89376e-65	0.155488	8.98836e-61	0.728	0.188	-0.54
NK_bright	1	SLE	8	KATNBL1	5.77607e-29	0.125778	1.33335e-24	0.599	0.188	-0.411
NK_bright	1	SLE	4	KCMF1	1.15098e-60	0.149587	2.65693e-56	0.832	0.273	-0.559
NK_bright	1	SLE	18	KCMF1	1.16113e-22	0.181646	2.68034e-18	0.703	0.273	-0.43
NK_bright	1	SLE	4	KCNAB2	2.46612e-53	0.0914537	5.69279e-49	0.757	0.282	-0.475
NK_bright	1	SLE	8	KCNAB2	4.99138e-36	0.231193	1.15221e-31	0.803	0.282	-0.521
NK_bright	1	SLE	18	KCNAB2	2.14188e-29	0.216316	4.94431e-25	0.771	0.282	-0.489
NK_bright	1	SLE	4	KCTD20	2.42095e-54	0.033051	5.58853e-50	0.649	0.205	-0.444
NK_bright	1	SLE	4	KDELR1	1.59159e-58	0.0959996	3.67402e-54	0.827	0.325	-0.502
NK_bright	1	SLE	4	KDELR2	5.29632e-43	0.433014	1.2226e-38	0.916	0.366	-0.55
NK_bright	1	SLE	8	KDELR2	1.65763e-26	0.342527	3.82647e-22	0.854	0.366	-0.488
NK_bright	1	SLE	18	KDELR2	5.65815e-23	0.288614	1.30613e-18	0.839	0.366	-0.473
NK_bright	1	SLE	4	KDM1A	8.68468e-69	0.19964	2.00477e-64	0.728	0.146	-0.582
NK_bright	1	SLE	8	KDM1A	8.68172e-38	0.188016	2.00409e-33	0.628	0.147	-0.481
NK_bright	1	SLE	4	KDM5A	9.9653e-60	0.0544266	2.30039e-55	0.921	0.417	-0.504
NK_bright	1	SLE	8	KDM5A	2.1113e-35	-0.0580998	4.87371e-31	0.818	0.417	-0.401
NK_bright	1	SLE	4	KEAP1	5.02979e-74	0.298419	1.16108e-69	0.703	0.074	-0.629
NK_bright	1	SLE	8	KEAP1	3.17929e-48	0.287758	7.33908e-44	0.642	0.075	-0.567
NK_bright	1	SLE	4	KHDRBS1	3.53732e-36	0.419624	8.16554e-32	0.975	0.511	-0.464
NK_bright	1	SLE	8	KHDRBS1	1.92128e-23	0.446969	4.43508e-19	0.942	0.512	-0.43
NK_bright	1	SLE	18	KHDRBS1	1.23049e-18	0.467022	2.84045e-14	0.924	0.512	-0.412
NK_bright	1	SLE	4	KIAA0040	5.04842e-49	0.0630343	1.16538e-44	0.624	0.18	-0.444
NK_bright	1	SLE	4	KIAA1143	2.81527e-66	-0.00230776	6.49878e-62	0.663	0.22	-0.443
NK_bright	1	SLE	8	KIAA1143	2.15632e-33	0.0673728	4.97766e-29	0.635	0.22	-0.415
NK_bright	1	SLE	4	KIAA2013	3.81287e-50	0.0630532	8.80163e-46	0.708	0.252	-0.456
NK_bright	1	SLE	8	KIAA2013	3.08801e-30	0.0877122	7.12836e-26	0.672	0.253	-0.419
NK_bright	1	SLE	4	KIF11	8.2022e-148	0.850823	1.8934e-143	0.921	0.008	-0.913
NK_bright	1	SLE	8	KIF11	1.49907e-103	0.833306	3.46045e-99	0.854	0.009	-0.845
NK_bright	1	SLE	18	KIF11	2.13569e-68	0.564975	4.93002e-64	0.712	0.009	-0.703
NK_bright	1	SLE	4	KIF14	6.35271e-81	0.4413	1.46646e-76	0.619	0.004	-0.615
NK_bright	1	SLE	8	KIF14	2.22512e-53	0.373535	5.13647e-49	0.489	0.004	-0.485
NK_bright	1	SLE	4	KIF15	5.88139e-114	0.597241	1.35766e-109	0.762	0.004	-0.758
NK_bright	1	SLE	8	KIF15	2.95742e-79	0.520158	6.82692e-75	0.679	0.004	-0.675
NK_bright	1	SLE	18	KIF15	7.68932e-42	0.32297	1.775e-37	0.449	0.004	-0.445
NK_bright	1	SLE	4	KIF18A	1.32537e-52	0.214348	3.05949e-48	0.426	0.004	-0.422
NK_bright	1	SLE	4	KIF20B	7.1861e-97	0.82347	1.65884e-92	0.941	0.139	-0.802
NK_bright	1	SLE	8	KIF20B	5.5793e-63	0.730684	1.28792e-58	0.876	0.139	-0.737
NK_bright	1	SLE	18	KIF20B	6.99347e-46	0.577229	1.61437e-41	0.805	0.139	-0.666
NK_bright	1	SLE	4	KIF22	1.0524e-94	0.730774	2.42937e-90	0.946	0.172	-0.774
NK_bright	1	SLE	8	KIF22	2.3324e-65	0.783264	5.38411e-61	0.927	0.172	-0.755
NK_bright	1	SLE	18	KIF22	1.20103e-56	0.704765	2.77246e-52	0.89	0.172	-0.718
NK_bright	1	SLE	4	KIF23	1.52188e-117	0.646431	3.51312e-113	0.812	0.008	-0.804
NK_bright	1	SLE	8	KIF23	1.18358e-86	0.67567	2.73217e-82	0.759	0.008	-0.751
NK_bright	1	SLE	18	KIF23	2.4694e-66	0.542087	5.70037e-62	0.686	0.008	-0.678
NK_bright	1	SLE	4	KIF2A	5.78596e-58	0.243597	1.33563e-53	0.941	0.339	-0.602
NK_bright	1	SLE	8	KIF2A	5.41766e-31	0.195115	1.25061e-26	0.854	0.339	-0.515
NK_bright	1	SLE	18	KIF2A	1.60014e-25	-0.0149712	3.69377e-21	0.754	0.339	-0.415
NK_bright	1	SLE	4	KIF2C	5.88139e-114	0.594396	1.35766e-109	0.762	0.003	-0.759
NK_bright	1	SLE	8	KIF2C	3.62653e-78	0.521407	8.37149e-74	0.672	0.004	-0.668
NK_bright	1	SLE	18	KIF2C	5.89825e-56	0.431691	1.36155e-51	0.585	0.004	-0.581
NK_bright	1	SLE	4	KIF4A	2.09708e-92	0.423965	4.8409e-88	0.653	0.003	-0.65
NK_bright	1	SLE	8	KIF4A	8.5811e-63	0.358913	1.98086e-58	0.562	0.003	-0.559
NK_bright	1	SLE	18	KIF4A	1.0385e-46	0.241156	2.39728e-42	0.466	0.003	-0.463
NK_bright	1	SLE	4	KIF5B	1.52315e-38	0.21945	3.51604e-34	0.946	0.489	-0.457
NK_bright	1	SLE	8	KIF5B	3.03422e-23	0.158007	7.0042e-19	0.891	0.489	-0.402
NK_bright	1	SLE	18	KIF5B	8.6895e-18	0.249076	2.00588e-13	0.89	0.489	-0.401
NK_bright	1	SLE	4	KIFC1	2.16995e-146	0.768941	5.00911e-142	0.896	0.005	-0.891
NK_bright	1	SLE	8	KIFC1	5.8038e-96	0.670247	1.33975e-91	0.803	0.005	-0.798
NK_bright	1	SLE	18	KIFC1	3.99866e-62	0.503608	9.2305e-58	0.619	0.005	-0.614
NK_bright	1	SLE	4	KLC1	3.40243e-50	-0.00151194	7.85417e-46	0.634	0.223	-0.411
NK_bright	1	SLE	4	KLHDC2	3.50141e-69	0.0459097	8.08266e-65	0.743	0.243	-0.5
NK_bright	1	SLE	4	KLHDC3	2.10788e-58	0.217717	4.86582e-54	0.792	0.225	-0.567
NK_bright	1	SLE	8	KLHDC3	1.65997e-35	0.215545	3.83188e-31	0.723	0.226	-0.497
NK_bright	1	SLE	18	KLHDC3	3.52399e-31	0.262076	8.13479e-27	0.729	0.226	-0.503
NK_bright	1	SLE	4	KLHDC4	3.57225e-70	0.173418	8.24619e-66	0.752	0.161	-0.591
NK_bright	1	SLE	8	KLHDC4	9.61562e-48	0.242643	2.21967e-43	0.745	0.161	-0.584
NK_bright	1	SLE	18	KLHDC4	3.30382e-29	0.207287	7.62654e-25	0.653	0.161	-0.492
NK_bright	1	Healthy	6	KLRB1	4.31955e-16	0.596717	9.97125e-12	0.684	0.239	-0.445
NK_bright	2	Healthy	14	KLRB1	2.08094e-41	1.13115	4.85671e-37	0.868	0.222	-0.646
NK_bright	1	Healthy	6	KLRC1	4.2823e-26	1.40124	9.88527e-22	0.558	0.068	-0.49
NK_bright	2	Healthy	14	KLRC1	1.94953e-66	1.24806	4.55e-62	0.752	0.032	-0.72
NK_bright	1	Healthy	6	KLRD1	5.12209e-28	1.25337	1.18238e-23	0.747	0.156	-0.591
NK_bright	2	Healthy	14	KLRD1	6.86189e-44	1.01732	1.6015e-39	0.868	0.182	-0.686
NK_bright	1	Healthy	6	KLRF1	1.23382e-25	1.25987	2.84814e-21	0.642	0.109	-0.533
NK_bright	2	Healthy	14	KLRF1	1.81004e-53	1.1307	4.22444e-49	0.826	0.113	-0.713
NK_bright	1	SLE	4	KMT2A	4.00561e-51	-0.00629091	9.24655e-47	0.901	0.458	-0.443
NK_bright	1	SLE	4	KMT5A	4.55307e-68	0.21572	1.05103e-63	0.723	0.137	-0.586
NK_bright	1	SLE	8	KMT5A	8.79001e-35	0.235204	2.02909e-30	0.613	0.138	-0.475
NK_bright	1	SLE	4	KNL1	3.88235e-129	0.747232	8.96201e-125	0.866	0.013	-0.853
NK_bright	1	SLE	8	KNL1	2.04208e-100	0.759794	4.71393e-96	0.861	0.013	-0.848
NK_bright	1	SLE	18	KNL1	2.26104e-77	0.676457	5.21938e-73	0.754	0.013	-0.741
NK_bright	1	SLE	4	KNOP1	1.57312e-45	0.119135	3.63139e-41	0.559	0.136	-0.423
NK_bright	1	SLE	4	KNSTRN	4.08879e-52	0.295686	9.43857e-48	0.53	0.028	-0.502
NK_bright	1	SLE	4	KNTC1	5.92534e-80	0.266366	1.3678e-75	0.609	0.022	-0.587
NK_bright	1	SLE	8	KNTC1	8.46317e-55	0.241996	1.95364e-50	0.54	0.022	-0.518
NK_bright	1	SLE	4	KPNA2	1.32787e-107	1.13515	3.06525e-103	0.931	0.108	-0.823
NK_bright	1	SLE	8	KPNA2	2.03302e-62	0.959204	4.69302e-58	0.825	0.108	-0.717
NK_bright	1	SLE	18	KPNA2	1.5664e-65	1.06863	3.61588e-61	0.873	0.108	-0.765
NK_bright	1	SLE	4	KPNA3	5.14386e-58	0.189044	1.18741e-53	0.762	0.2	-0.562
NK_bright	1	SLE	8	KPNA3	1.12479e-35	0.146312	2.59647e-31	0.672	0.2	-0.472
NK_bright	1	SLE	18	KPNA3	6.58734e-28	0.123428	1.52062e-23	0.636	0.2	-0.436
NK_bright	1	SLE	4	KPNB1	1.28777e-50	0.566356	2.97268e-46	0.98	0.452	-0.528
NK_bright	1	SLE	8	KPNB1	2.13197e-30	0.548731	4.92145e-26	0.934	0.453	-0.481
NK_bright	1	SLE	18	KPNB1	2.6263e-20	0.47424	6.06255e-16	0.89	0.453	-0.437
NK_bright	1	SLE	4	KRAS	2.871e-47	0.207255	6.62741e-43	0.866	0.357	-0.509
NK_bright	1	SLE	8	KRAS	4.5482e-24	0.142713	1.04991e-19	0.759	0.357	-0.402
NK_bright	1	SLE	4	KRI1	1.96871e-44	0.100983	4.54456e-40	0.564	0.137	-0.427
NK_bright	1	SLE	8	KRI1	1.15363e-29	0.124655	2.66304e-25	0.562	0.138	-0.424
NK_bright	1	SLE	4	KRR1	2.34997e-50	0.115062	5.42467e-46	0.886	0.377	-0.509
NK_bright	1	SLE	8	KRR1	3.05863e-33	0.225703	7.06055e-29	0.876	0.377	-0.499
NK_bright	1	SLE	18	KRR1	1.99816e-34	0.512001	4.61256e-30	0.958	0.377	-0.581
NK_bright	1	SLE	4	KRTCAP2	2.75053e-52	0.038336	6.34933e-48	0.866	0.401	-0.465
NK_bright	1	SLE	8	KRTCAP2	1.90489e-31	0.120106	4.39725e-27	0.832	0.401	-0.431
NK_bright	1	SLE	4	KTN1	1.16228e-38	0.121399	2.683e-34	0.941	0.51	-0.431
NK_bright	1	SLE	4	KXD1	7.83958e-65	0.186167	1.80969e-60	0.856	0.281	-0.575
NK_bright	1	SLE	8	KXD1	1.2517e-29	0.16215	2.88943e-25	0.73	0.281	-0.449
NK_bright	1	SLE	18	KXD1	2.6487e-25	0.196195	6.11427e-21	0.746	0.281	-0.465
NK_bright	1	SLE	4	KYAT3	7.70892e-57	0.104709	1.77953e-52	0.589	0.124	-0.465
NK_bright	1	SLE	4	L3MBTL2	2.47212e-49	0.0987024	5.70663e-45	0.55	0.111	-0.439
NK_bright	1	SLE	4	LAG3	2.96593e-44	0.396982	6.84655e-40	0.485	0.048	-0.437
NK_bright	1	SLE	8	LAG3	8.80218e-33	0.363122	2.0319e-28	0.46	0.048	-0.412
NK_bright	1	SLE	18	LAG3	5.06399e-29	0.427503	1.16897e-24	0.458	0.048	-0.41
NK_bright	1	SLE	4	LAGE3	5.25938e-54	0.276508	1.21408e-49	0.807	0.233	-0.574
NK_bright	1	SLE	8	LAGE3	2.65123e-34	0.309895	6.12011e-30	0.781	0.233	-0.548
NK_bright	1	SLE	18	LAGE3	2.09085e-30	0.325819	4.82652e-26	0.805	0.233	-0.572
NK_bright	1	SLE	4	LAMTOR2	4.35366e-59	0.296937	1.005e-54	0.95	0.382	-0.568
NK_bright	1	SLE	8	LAMTOR2	9.68833e-34	0.196725	2.23646e-29	0.869	0.382	-0.487
NK_bright	1	SLE	18	LAMTOR2	3.19221e-23	0.207535	7.36891e-19	0.822	0.382	-0.44
NK_bright	1	SLE	4	LAMTOR5	7.14772e-48	0.144299	1.64998e-43	0.965	0.499	-0.466
NK_bright	1	SLE	8	LAMTOR5	1.48387e-25	0.192199	3.42536e-21	0.912	0.499	-0.413
NK_bright	1	SLE	4	LAP3	9.47499e-57	0.309953	2.18721e-52	0.901	0.333	-0.568
NK_bright	1	SLE	8	LAP3	4.49866e-35	0.359172	1.03847e-30	0.883	0.333	-0.55
NK_bright	1	SLE	18	LAP3	2.28869e-33	0.372883	5.28321e-29	0.864	0.333	-0.531
NK_bright	1	SLE	4	LARS	9.36402e-45	0.114878	2.16159e-40	0.708	0.255	-0.453
NK_bright	1	SLE	8	LARS	4.6493e-37	0.0333194	1.07324e-32	0.657	0.255	-0.402
NK_bright	1	SLE	4	LAS1L	8.67835e-62	0.177718	2.00331e-57	0.683	0.138	-0.545
NK_bright	1	SLE	8	LAS1L	1.37864e-40	0.179121	3.18245e-36	0.635	0.138	-0.497
NK_bright	1	SLE	4	LASP1	1.27951e-51	-0.0352449	2.95361e-47	0.743	0.324	-0.419
NK_bright	1	SLE	8	LASP1	5.98902e-33	0.122233	1.3825e-28	0.788	0.324	-0.464
NK_bright	1	SLE	18	LASP1	2.93395e-24	0.0961926	6.77273e-20	0.746	0.324	-0.422
NK_bright	1	SLE	4	LAT	1.49895e-44	0.273577	3.46018e-40	0.906	0.393	-0.513
NK_bright	1	SLE	8	LAT	1.96501e-27	0.357229	4.53603e-23	0.891	0.393	-0.498
NK_bright	1	SLE	18	LAT	2.53411e-19	0.325607	5.84974e-15	0.847	0.393	-0.454
NK_bright	1	SLE	4	LBH	9.17781e-57	-0.0484979	2.11861e-52	0.752	0.328	-0.424
NK_bright	1	SLE	4	LBR	6.95522e-67	0.694541	1.60554e-62	0.985	0.363	-0.622
NK_bright	1	SLE	8	LBR	1.87763e-38	0.583076	4.33431e-34	0.942	0.363	-0.579
NK_bright	1	SLE	18	LBR	1.29207e-20	0.221229	2.98262e-16	0.805	0.363	-0.442
NK_bright	1	SLE	4	LCMT1	7.34332e-81	0.158587	1.69513e-76	0.772	0.165	-0.607
NK_bright	1	SLE	8	LCMT1	1.13481e-38	0.117444	2.61959e-34	0.635	0.165	-0.47
NK_bright	1	SLE	18	LCMT1	4.72994e-31	0.124841	1.09186e-26	0.602	0.165	-0.437
NK_bright	1	SLE	4	LCP2	1.19473e-42	0.0483228	2.75791e-38	0.787	0.365	-0.422
NK_bright	1	SLE	4	LDLR	4.20505e-51	0.17342	9.70694e-47	0.505	0.069	-0.436
NK_bright	1	SLE	4	LEO1	1.54459e-74	0.259444	3.56554e-70	0.723	0.103	-0.62
NK_bright	1	SLE	8	LEO1	4.22077e-35	0.180428	9.74323e-31	0.547	0.103	-0.444
NK_bright	1	SLE	4	LETM1	1.45275e-62	0.135584	3.35353e-58	0.653	0.13	-0.523
NK_bright	1	SLE	8	LETM1	2.38416e-32	0.122861	5.50359e-28	0.54	0.13	-0.41
NK_bright	1	SLE	4	LGALS1	1.59268e-44	0.506844	3.67654e-40	0.975	0.488	-0.487
NK_bright	1	SLE	8	LGALS1	4.89233e-31	0.473074	1.12935e-26	0.964	0.488	-0.476
NK_bright	1	SLE	18	LGALS1	1.28065e-19	0.412039	2.95624e-15	0.89	0.488	-0.402
NK_bright	1	SLE	4	LIG1	8.61464e-105	0.599896	1.9886e-100	0.901	0.078	-0.823
NK_bright	1	SLE	8	LIG1	4.96538e-73	0.689423	1.14621e-68	0.861	0.078	-0.783
NK_bright	1	SLE	18	LIG1	2.60211e-62	0.68538	6.00671e-58	0.839	0.078	-0.761
NK_bright	1	SLE	4	LIMS1	4.30777e-46	0.352855	9.94405e-42	0.911	0.359	-0.552
NK_bright	1	SLE	8	LIMS1	2.09908e-21	0.128343	4.84552e-17	0.81	0.359	-0.451
NK_bright	1	SLE	4	LLPH	1.22054e-56	0.198815	2.81749e-52	0.861	0.305	-0.556
NK_bright	1	SLE	8	LLPH	6.2774e-33	0.151499	1.44908e-28	0.774	0.306	-0.468
NK_bright	1	SLE	18	LLPH	4.20413e-29	0.267912	9.70481e-25	0.831	0.306	-0.525
NK_bright	1	SLE	4	LMAN1	6.97972e-56	0.556542	1.6112e-51	0.876	0.237	-0.639
NK_bright	1	SLE	8	LMAN1	6.62094e-22	0.34397	1.52838e-17	0.701	0.237	-0.464
NK_bright	1	SLE	18	LMAN1	2.97924e-24	0.34023	6.87728e-20	0.712	0.237	-0.475
NK_bright	1	SLE	4	LMAN2	1.83995e-38	0.485913	4.24734e-34	0.955	0.499	-0.456
NK_bright	1	SLE	8	LMAN2	4.7764e-26	0.465378	1.10258e-21	0.956	0.499	-0.457
NK_bright	1	SLE	18	LMAN2	6.98464e-19	0.416988	1.61233e-14	0.932	0.499	-0.433
NK_bright	1	SLE	4	LMF2	5.10207e-59	0.157414	1.17776e-54	0.767	0.208	-0.559
NK_bright	1	SLE	8	LMF2	9.2491e-41	0.226183	2.13506e-36	0.752	0.208	-0.544
NK_bright	1	SLE	18	LMF2	1.42444e-26	0.285392	3.28818e-22	0.712	0.208	-0.504
NK_bright	1	SLE	4	LMNB1	9.58138e-114	0.956434	2.21177e-109	0.97	0.132	-0.838
NK_bright	1	SLE	8	LMNB1	3.19271e-80	0.978661	7.37006e-76	0.949	0.132	-0.817
NK_bright	1	SLE	18	LMNB1	4.23769e-61	0.857008	9.78228e-57	0.89	0.132	-0.758
NK_bright	1	SLE	4	LMNB2	1.24543e-84	0.391263	2.87494e-80	0.767	0.062	-0.705
NK_bright	1	SLE	8	LMNB2	5.5076e-58	0.393717	1.27137e-53	0.708	0.062	-0.646
NK_bright	1	SLE	18	LMNB2	1.05674e-41	0.439077	2.43938e-37	0.661	0.062	-0.599
NK_bright	1	SLE	4	LMO4	2.59388e-35	0.219637	5.98771e-31	0.718	0.242	-0.476
NK_bright	1	SLE	8	LMO4	8.07307e-26	0.149389	1.86359e-21	0.679	0.242	-0.437
NK_bright	1	SLE	4	LNPEP	1.00888e-48	-0.0146503	2.32889e-44	0.856	0.399	-0.457
NK_bright	1	SLE	4	LONP1	3.36836e-49	0.116715	7.77552e-45	0.579	0.122	-0.457
NK_bright	1	SLE	4	LPCAT1	7.69285e-59	0.10664	1.77582e-54	0.708	0.188	-0.52
NK_bright	1	SLE	8	LPCAT1	1.06382e-33	0.174347	2.45573e-29	0.657	0.188	-0.469
NK_bright	1	SLE	4	LPCAT3	1.4939e-47	0.0844995	3.44852e-43	0.51	0.109	-0.401
NK_bright	1	SLE	4	LPXN	3.41495e-64	0.127057	7.88306e-60	0.782	0.228	-0.554
NK_bright	1	SLE	8	LPXN	1.96792e-36	0.189711	4.54275e-32	0.737	0.228	-0.509
NK_bright	1	SLE	4	LRBA	1.06579e-62	0.0528296	2.46026e-58	0.663	0.178	-0.485
NK_bright	1	SLE	8	LRBA	5.92887e-39	0.109471	1.36862e-34	0.642	0.178	-0.464
NK_bright	1	SLE	18	LRMP	8.4776e-22	0.149352	1.95697e-17	0.602	0.197	-0.405
NK_bright	1	SLE	4	LRR1	1.14505e-105	0.500524	2.64324e-101	0.847	0.057	-0.79
NK_bright	1	SLE	8	LRR1	1.04257e-65	0.50379	2.40666e-61	0.774	0.057	-0.717
NK_bright	1	SLE	18	LRR1	1.16103e-45	0.430507	2.68012e-41	0.669	0.057	-0.612
NK_bright	1	SLE	4	LRRC40	2.99423e-54	0.12525	6.91187e-50	0.545	0.082	-0.463
NK_bright	1	SLE	4	LRRC41	2.40976e-48	0.0646078	5.56269e-44	0.54	0.128	-0.412
NK_bright	1	SLE	4	LRRC42	2.72996e-47	0.153771	6.30183e-43	0.446	0.041	-0.405
NK_bright	1	SLE	4	LRRC45	2.65761e-74	0.235683	6.13483e-70	0.653	0.06	-0.593
NK_bright	1	SLE	8	LRRC45	2.83649e-55	0.304189	6.54776e-51	0.672	0.06	-0.612
NK_bright	1	SLE	18	LRRC45	6.31966e-37	0.268335	1.45883e-32	0.559	0.06	-0.499
NK_bright	1	SLE	4	LRRC58	7.55724e-53	0.100845	1.74451e-48	0.777	0.268	-0.509
NK_bright	1	SLE	8	LRRC58	4.25602e-27	0.175962	9.8246e-23	0.715	0.268	-0.447
NK_bright	1	SLE	4	LRRC59	6.97781e-63	0.521786	1.61076e-58	0.851	0.191	-0.66
NK_bright	1	SLE	8	LRRC59	1.06209e-40	0.424392	2.45173e-36	0.803	0.191	-0.612
NK_bright	1	SLE	18	LRRC59	1.31945e-26	0.338481	3.04582e-22	0.695	0.191	-0.504
NK_bright	1	SLE	4	LRRC8A	7.78795e-52	0.0955359	1.79777e-47	0.545	0.107	-0.438
NK_bright	1	SLE	8	LRRC8A	1.04123e-35	0.145453	2.40356e-31	0.547	0.107	-0.44
NK_bright	1	SLE	18	LRRC8A	1.46854e-26	0.252685	3.38999e-22	0.559	0.107	-0.452
NK_bright	1	SLE	4	LRRFIP2	7.50828e-56	0.116745	1.73321e-51	0.693	0.197	-0.496
NK_bright	1	SLE	8	LRRFIP2	2.06523e-30	0.0982976	4.76737e-26	0.599	0.197	-0.402
NK_bright	1	SLE	4	LRWD1	2.3261e-51	0.17008	5.36956e-47	0.49	0.048	-0.442
NK_bright	1	SLE	4	LSM1	8.59025e-60	0.252497	1.98297e-55	0.856	0.285	-0.571
NK_bright	1	SLE	8	LSM1	1.94892e-37	0.204577	4.49889e-33	0.788	0.285	-0.503
NK_bright	1	SLE	18	LSM1	2.06928e-33	0.278419	4.77673e-29	0.822	0.285	-0.537
NK_bright	1	SLE	4	LSM10	6.3822e-53	0.0364692	1.47327e-48	0.792	0.345	-0.447
NK_bright	1	SLE	4	LSM12	7.81022e-52	0.0790926	1.80291e-47	0.767	0.285	-0.482
NK_bright	1	SLE	8	LSM12	3.05963e-30	0.146215	7.06284e-26	0.745	0.285	-0.46
NK_bright	1	SLE	4	LSM14A	2.43324e-41	0.137639	5.61689e-37	0.921	0.449	-0.472
NK_bright	1	SLE	8	LSM14A	2.68277e-27	0.195398	6.1929e-23	0.912	0.449	-0.463
NK_bright	1	SLE	4	LSM2	4.84178e-60	0.586182	1.11768e-55	0.955	0.317	-0.638
NK_bright	1	SLE	8	LSM2	1.50469e-38	0.619056	3.47342e-34	0.92	0.317	-0.603
NK_bright	1	SLE	18	LSM2	3.37927e-27	0.488108	7.80071e-23	0.864	0.317	-0.547
NK_bright	1	SLE	4	LSM3	7.24862e-62	0.631112	1.67327e-57	0.995	0.512	-0.483
NK_bright	1	SLE	8	LSM3	5.88782e-40	0.602366	1.35914e-35	0.942	0.512	-0.43
NK_bright	1	SLE	18	LSM3	2.23748e-45	0.733407	5.165e-41	0.983	0.512	-0.471
NK_bright	1	SLE	4	LSM4	1.77115e-64	0.766362	4.08853e-60	0.975	0.479	-0.496
NK_bright	1	SLE	8	LSM4	1.10624e-50	0.748407	2.55365e-46	0.942	0.479	-0.463
NK_bright	1	SLE	18	LSM4	6.1563e-46	0.838438	1.42112e-41	0.958	0.479	-0.479
NK_bright	1	SLE	4	LSM5	8.31738e-66	0.609358	1.91998e-61	0.995	0.396	-0.599
NK_bright	1	SLE	8	LSM5	7.00205e-39	0.559981	1.61635e-34	0.942	0.396	-0.546
NK_bright	1	SLE	18	LSM5	5.23877e-25	0.487452	1.20932e-20	0.89	0.397	-0.493
NK_bright	1	SLE	4	LSM6	4.08873e-48	0.313517	9.43842e-44	0.911	0.362	-0.549
NK_bright	1	SLE	8	LSM6	2.19783e-29	0.216187	5.07348e-25	0.832	0.362	-0.47
NK_bright	1	SLE	4	LSM8	2.17135e-31	0.222217	5.01234e-27	0.916	0.479	-0.437
NK_bright	1	SLE	8	LSM8	2.92597e-23	0.140772	6.75432e-19	0.905	0.479	-0.426
NK_bright	1	SLE	4	LTN1	5.37788e-47	0.14948	1.24143e-42	0.609	0.147	-0.462
NK_bright	1	SLE	4	LTV1	2.44085e-51	0.108453	5.63447e-47	0.594	0.156	-0.438
NK_bright	1	SLE	4	LUC7L2	1.32707e-56	0.257737	3.06341e-52	0.842	0.251	-0.591
NK_bright	1	SLE	8	LUC7L2	5.84961e-42	0.291996	1.35032e-37	0.847	0.252	-0.595
NK_bright	1	SLE	18	LUC7L2	7.32886e-27	0.202873	1.69179e-22	0.737	0.252	-0.485
NK_bright	1	SLE	4	LYAR	9.25611e-46	0.487746	2.13668e-41	0.871	0.316	-0.555
NK_bright	1	SLE	8	LYAR	2.5005e-34	0.548976	5.77216e-30	0.854	0.316	-0.538
NK_bright	1	SLE	18	LYAR	1.74241e-30	0.583995	4.02217e-26	0.831	0.316	-0.515
NK_bright	1	SLE	4	LYPLA1	4.41691e-52	0.168674	1.0196e-47	0.876	0.345	-0.531
NK_bright	1	SLE	8	LYPLA1	7.49074e-29	0.186227	1.72916e-24	0.832	0.345	-0.487
NK_bright	1	SLE	18	LYPLA1	1.35474e-21	0.141481	3.12728e-17	0.78	0.345	-0.435
NK_bright	1	SLE	4	LYPLA2	8.09259e-58	0.0505062	1.86809e-53	0.688	0.226	-0.462
NK_bright	1	SLE	8	LYPLA2	2.29295e-38	0.1296	5.29305e-34	0.686	0.226	-0.46
NK_bright	1	SLE	18	LYPLA2	5.98194e-31	0.135852	1.38087e-26	0.669	0.226	-0.443
NK_bright	1	SLE	4	LYRM4	2.98575e-57	0.0905963	6.89232e-53	0.619	0.16	-0.459
NK_bright	1	SLE	4	LZIC	2.03226e-53	0.115302	4.69128e-49	0.624	0.167	-0.457
NK_bright	1	SLE	8	LZIC	4.30255e-35	0.142098	9.932e-31	0.599	0.167	-0.432
NK_bright	1	SLE	4	M6PR	4.18837e-41	0.24433	9.66844e-37	0.95	0.494	-0.456
NK_bright	1	SLE	8	M6PR	4.68602e-27	0.21039	1.08172e-22	0.927	0.495	-0.432
NK_bright	1	SLE	4	MACF1	1.16079e-37	0.187278	2.67956e-33	0.926	0.456	-0.47
NK_bright	1	SLE	8	MACF1	1.7003e-23	0.184004	3.92496e-19	0.883	0.457	-0.426
NK_bright	1	SLE	4	MAD2L1	7.69205e-123	0.936008	1.77563e-118	0.95	0.056	-0.894
NK_bright	1	SLE	8	MAD2L1	7.07849e-90	0.901012	1.634e-85	0.927	0.057	-0.87
NK_bright	1	SLE	18	MAD2L1	9.22845e-80	0.82816	2.1303e-75	0.932	0.057	-0.875
NK_bright	1	SLE	4	MAD2L2	2.28464e-75	0.317137	5.27386e-71	0.871	0.188	-0.683
NK_bright	1	SLE	8	MAD2L2	1.83249e-40	0.435668	4.23013e-36	0.81	0.188	-0.622
NK_bright	1	SLE	18	MAD2L2	1.15507e-39	0.560863	2.66637e-35	0.856	0.188	-0.668
NK_bright	1	SLE	4	MAEA	6.30819e-58	0.106072	1.45618e-53	0.663	0.166	-0.497
NK_bright	1	SLE	4	MAF1	9.67791e-52	-0.00583114	2.23405e-47	0.896	0.461	-0.435
NK_bright	2	Healthy	14	MAFF	3.63482e-27	0.671549	8.48331e-23	0.521	0.078	-0.443
NK_bright	1	SLE	4	MAGED2	2.85224e-56	-0.00649997	6.58411e-52	0.703	0.233	-0.47
NK_bright	1	SLE	4	MAGOH	4.8473e-40	0.359456	1.11895e-35	0.936	0.444	-0.492
NK_bright	1	SLE	8	MAGOH	6.27559e-27	0.406829	1.44866e-22	0.905	0.444	-0.461
NK_bright	1	SLE	18	MAGOH	4.93042e-26	0.431135	1.13814e-21	0.907	0.444	-0.463
NK_bright	1	SLE	4	MAGOHB	1.06042e-77	0.443658	2.44787e-73	0.851	0.134	-0.717
NK_bright	1	SLE	8	MAGOHB	4.59073e-44	0.434073	1.05972e-39	0.766	0.134	-0.632
NK_bright	1	SLE	18	MAGOHB	2.56647e-33	0.334751	5.92444e-29	0.695	0.134	-0.561
NK_bright	1	SLE	4	MAGT1	2.23311e-47	0.115507	5.1549e-43	0.634	0.185	-0.449
NK_bright	1	SLE	8	MAIP1	1.56385e-38	0.106851	3.60999e-34	0.496	0.078	-0.418
NK_bright	1	SLE	4	MALSU1	4.89939e-66	0.187283	1.13098e-61	0.787	0.202	-0.585
NK_bright	1	SLE	8	MALSU1	9.01031e-32	0.178517	2.07994e-27	0.679	0.202	-0.477
NK_bright	1	SLE	4	MANF	6.4685e-62	0.735588	1.49319e-57	0.896	0.248	-0.648
NK_bright	1	SLE	8	MANF	8.94591e-31	0.592826	2.06507e-26	0.818	0.248	-0.57
NK_bright	1	SLE	18	MANF	1.34077e-22	0.421513	3.09503e-18	0.737	0.249	-0.488
NK_bright	1	SLE	4	MAP2K1	6.18844e-54	0.0546263	1.42854e-49	0.653	0.201	-0.452
NK_bright	1	SLE	4	MAP2K3	2.42058e-59	-0.00315402	5.58766e-55	0.797	0.321	-0.476
NK_bright	1	SLE	8	MAP2K3	5.51718e-35	-0.04759	1.27359e-30	0.745	0.321	-0.424
NK_bright	1	SLE	18	MAP2K7	3.60794e-28	0.081422	8.32858e-24	0.703	0.289	-0.414
NK_bright	2	Healthy	14	MAP3K8	2.66994e-51	1.27683	6.23137e-47	0.884	0.23	-0.654
NK_bright	1	SLE	18	MAP3K8	1.65605e-18	0.597115	3.82282e-14	0.729	0.292	-0.437
NK_bright	1	SLE	4	MAP4	9.17825e-76	0.160518	2.11871e-71	0.797	0.203	-0.594
NK_bright	1	SLE	8	MAP4	1.36404e-36	0.125197	3.14875e-32	0.657	0.203	-0.454
NK_bright	1	SLE	4	MAP4K1	7.26758e-55	0.171682	1.67765e-50	0.649	0.138	-0.511
NK_bright	1	SLE	8	MAP4K1	8.51845e-44	0.275237	1.9664e-39	0.701	0.138	-0.563
NK_bright	1	SLE	18	MAP4K1	5.46947e-34	0.266266	1.26257e-29	0.653	0.138	-0.515
NK_bright	1	SLE	4	MAP7D1	7.05031e-55	0.108031	1.62749e-50	0.896	0.378	-0.518
NK_bright	1	SLE	8	MAP7D1	1.23314e-31	0.161346	2.84659e-27	0.861	0.378	-0.483
NK_bright	1	SLE	4	MAPK1	6.44969e-45	0.121529	1.48885e-40	0.797	0.342	-0.455
NK_bright	1	SLE	8	MAPK1	1.22094e-34	0.12178	2.81841e-30	0.81	0.342	-0.468
NK_bright	1	SLE	8	MAPK13	2.81016e-37	0.101542	6.48698e-33	0.511	0.109	-0.402
NK_bright	1	SLE	4	MAPK14	3.20087e-55	0.0270082	7.38889e-51	0.624	0.185	-0.439
NK_bright	1	SLE	4	MAPK1IP1L	1.26701e-62	0.0323334	2.92477e-58	0.856	0.353	-0.503
NK_bright	1	SLE	8	MAPK1IP1L	1.15305e-29	0.118812	2.66171e-25	0.796	0.353	-0.443
NK_bright	1	SLE	18	MAPK1IP1L	1.3563e-22	0.256188	3.13087e-18	0.814	0.353	-0.461
NK_bright	1	SLE	4	MAPK3	6.80977e-47	0.0285331	1.57197e-42	0.589	0.186	-0.403
NK_bright	1	SLE	4	MAPK9	1.47954e-51	0.0880282	3.41536e-47	0.559	0.126	-0.433
NK_bright	1	SLE	8	MAPK9	6.50518e-34	0.119276	1.50165e-29	0.533	0.126	-0.407
NK_bright	1	SLE	4	MAPKAP1	5.72061e-50	0.0670788	1.32055e-45	0.663	0.2	-0.463
NK_bright	1	SLE	8	MAPKAP1	4.97473e-33	0.0844522	1.14837e-28	0.635	0.2	-0.435
NK_bright	1	SLE	4	MAPKAPK2	6.87517e-55	-0.0167737	1.58707e-50	0.752	0.296	-0.456
NK_bright	1	SLE	8	MAPKAPK2	1.22169e-37	0.0482001	2.82014e-33	0.752	0.296	-0.456
NK_bright	1	SLE	18	MAPKAPK2	9.14537e-28	0.19033	2.11112e-23	0.771	0.296	-0.475
NK_bright	1	SLE	4	MAPRE1	6.99641e-50	0.212377	1.61505e-45	0.901	0.369	-0.532
NK_bright	1	SLE	8	MAPRE1	1.47516e-36	0.27131	3.40525e-32	0.905	0.369	-0.536
NK_bright	1	SLE	18	MAPRE1	1.19296e-29	0.333931	2.75384e-25	0.881	0.369	-0.512
NK_bright	1	SLE	4	MAPRE2	1.73182e-44	0.0904723	3.99772e-40	0.634	0.199	-0.435
NK_bright	1	SLE	8	MAPRE2	1.12347e-29	0.173638	2.59341e-25	0.657	0.199	-0.458
NK_bright	1	SLE	4	MARK2	7.25405e-47	0.0494822	1.67452e-42	0.658	0.226	-0.432
NK_bright	1	SLE	4	MARK3	9.31573e-60	-0.0230837	2.15044e-55	0.787	0.329	-0.458
NK_bright	1	SLE	8	MARK3	1.61667e-36	-0.0160975	3.73192e-32	0.752	0.33	-0.422
NK_bright	1	SLE	4	MARS	6.54992e-58	0.144337	1.51198e-53	0.673	0.153	-0.52
NK_bright	1	SLE	4	MASTL	5.34122e-59	0.226077	1.23297e-54	0.53	0.033	-0.497
NK_bright	1	SLE	8	MASTL	3.11137e-43	0.245727	7.18229e-39	0.496	0.033	-0.463
NK_bright	1	SLE	4	MAT2A	1.60216e-48	0.184999	3.69842e-44	0.787	0.273	-0.514
NK_bright	1	SLE	8	MAT2A	5.38813e-36	0.150658	1.2438e-31	0.759	0.273	-0.486
NK_bright	1	SLE	4	MAT2B	6.57211e-61	0.116738	1.51711e-56	0.817	0.269	-0.548
NK_bright	1	SLE	8	MAT2B	1.27261e-30	0.033454	2.93768e-26	0.679	0.269	-0.41
NK_bright	1	Healthy	6	MATK	2.93936e-20	1.02132	6.78521e-16	0.716	0.208	-0.508
NK_bright	2	Healthy	14	MATK	1.84442e-44	0.981511	4.3047e-40	0.818	0.171	-0.647
NK_bright	1	SLE	4	MAZ	5.28897e-55	0.609714	1.22091e-50	1	0.506	-0.494
NK_bright	1	SLE	8	MAZ	1.5589e-43	0.760085	3.59857e-39	0.978	0.506	-0.472
NK_bright	1	SLE	18	MAZ	1.03525e-43	0.754693	2.38978e-39	0.966	0.506	-0.46
NK_bright	1	SLE	8	MBD1	7.23873e-37	0.103124	1.67099e-32	0.518	0.11	-0.408
NK_bright	1	SLE	4	MBD2	1.54653e-30	0.233461	3.57001e-26	0.946	0.526	-0.42
NK_bright	1	SLE	8	MBD2	3.27439e-22	0.165304	7.5586e-18	0.927	0.526	-0.401
NK_bright	1	SLE	4	MBD3	1.17445e-49	0.151369	2.7111e-45	0.658	0.172	-0.486
NK_bright	1	SLE	8	MBD3	2.38021e-35	0.188466	5.49447e-31	0.664	0.172	-0.492
NK_bright	1	SLE	18	MBD3	1.21762e-27	0.208426	2.81076e-23	0.653	0.172	-0.481
NK_bright	1	SLE	4	MBD4	1.89247e-55	0.0861218	4.36858e-51	0.842	0.337	-0.505
NK_bright	1	SLE	8	MBD4	5.65821e-37	-0.000637603	1.30614e-32	0.766	0.338	-0.428
NK_bright	1	SLE	4	MBIP	9.26601e-53	0.0737233	2.13897e-48	0.535	0.117	-0.418
NK_bright	1	SLE	4	MCCC2	6.00288e-53	0.138087	1.3857e-48	0.535	0.09	-0.445
NK_bright	1	SLE	4	MCM10	3.13832e-102	0.468275	7.24449e-98	0.723	0.004	-0.719
NK_bright	1	SLE	8	MCM10	5.97183e-67	0.416655	1.37854e-62	0.628	0.004	-0.624
NK_bright	1	SLE	18	MCM10	2.18371e-42	0.340785	5.04088e-38	0.466	0.004	-0.462
NK_bright	1	SLE	4	MCM2	9.36583e-100	0.562276	2.16201e-95	0.757	0.019	-0.738
NK_bright	1	SLE	8	MCM2	7.10131e-70	0.597899	1.63927e-65	0.708	0.019	-0.689
NK_bright	1	SLE	18	MCM2	5.36291e-56	0.574534	1.23797e-51	0.669	0.019	-0.65
NK_bright	1	SLE	4	MCM3	1.30147e-104	1.10907	3.00431e-100	0.936	0.127	-0.809
NK_bright	1	SLE	8	MCM3	3.74713e-80	1.13085	8.64988e-76	0.927	0.128	-0.799
NK_bright	1	SLE	18	MCM3	2.53165e-61	0.897307	5.84405e-57	0.864	0.128	-0.736
NK_bright	1	SLE	4	MCM4	1.91702e-100	0.894017	4.42526e-96	0.856	0.042	-0.814
NK_bright	1	SLE	8	MCM4	5.83864e-83	0.849781	1.34779e-78	0.876	0.042	-0.834
NK_bright	1	SLE	18	MCM4	2.62445e-68	0.986377	6.05828e-64	0.847	0.042	-0.805
NK_bright	1	SLE	4	MCM5	2.99005e-95	0.933064	6.90223e-91	0.926	0.13	-0.796
NK_bright	1	SLE	8	MCM5	2.45187e-73	1.01546	5.65989e-69	0.869	0.13	-0.739
NK_bright	1	SLE	18	MCM5	1.32726e-52	0.903459	3.06386e-48	0.856	0.131	-0.725
NK_bright	1	SLE	4	MCM6	1.8734e-83	0.683347	4.32457e-79	0.752	0.046	-0.706
NK_bright	1	SLE	8	MCM6	4.25859e-62	0.653985	9.83053e-58	0.723	0.046	-0.677
NK_bright	1	SLE	18	MCM6	9.48903e-47	0.550068	2.19045e-42	0.644	0.046	-0.598
NK_bright	1	SLE	4	MCM7	5.93108e-116	1.09803	1.36913e-111	0.941	0.104	-0.837
NK_bright	1	SLE	8	MCM7	6.49372e-82	1.15016	1.49901e-77	0.898	0.104	-0.794
NK_bright	1	SLE	18	MCM7	2.90518e-78	1.29701	6.70632e-74	0.932	0.104	-0.828
NK_bright	1	SLE	4	MCM8	4.20308e-74	0.248361	9.70239e-70	0.604	0.026	-0.578
NK_bright	1	SLE	8	MCM8	8.37627e-43	0.187722	1.93358e-38	0.46	0.027	-0.433
NK_bright	1	SLE	4	MCMBP	1.53031e-61	0.276206	3.53257e-57	0.757	0.16	-0.597
NK_bright	1	SLE	8	MCMBP	3.89558e-41	0.281113	8.99255e-37	0.745	0.16	-0.585
NK_bright	1	SLE	18	MCMBP	8.14414e-24	0.194207	1.87999e-19	0.593	0.16	-0.433
NK_bright	1	SLE	4	MCRIP1	3.76921e-48	0.190027	8.70084e-44	0.861	0.335	-0.526
NK_bright	1	SLE	8	MCRIP1	6.39989e-27	0.288871	1.47735e-22	0.818	0.335	-0.483
NK_bright	1	SLE	18	MCRIP1	2.38392e-28	0.307256	5.50304e-24	0.839	0.335	-0.504
NK_bright	1	SLE	4	MCRS1	2.04488e-60	0.197322	4.7204e-56	0.738	0.171	-0.567
NK_bright	1	SLE	8	MCRS1	5.2058e-44	0.213264	1.20171e-39	0.701	0.172	-0.529
NK_bright	1	SLE	18	MCRS1	6.653e-27	0.155437	1.53578e-22	0.593	0.172	-0.421
NK_bright	1	SLE	4	MCTS1	1.77511e-69	0.374772	4.09766e-65	0.916	0.261	-0.655
NK_bright	1	SLE	8	MCTS1	5.303e-29	0.308094	1.22414e-24	0.752	0.261	-0.491
NK_bright	1	SLE	18	MCTS1	8.02746e-27	0.347131	1.85306e-22	0.78	0.261	-0.519
NK_bright	1	SLE	4	MCUB	2.28859e-33	0.260773	5.28297e-29	0.95	0.521	-0.429
NK_bright	1	SLE	4	MCUR1	5.56325e-74	0.321589	1.28422e-69	0.807	0.127	-0.68
NK_bright	1	SLE	8	MCUR1	4.44362e-44	0.266402	1.02577e-39	0.693	0.127	-0.566
NK_bright	1	SLE	18	MCUR1	4.74307e-32	0.308026	1.09489e-27	0.661	0.127	-0.534
NK_bright	1	SLE	4	MDFIC	2.75871e-56	0.00324626	6.36821e-52	0.658	0.223	-0.435
NK_bright	1	SLE	4	MDH1	1.41712e-53	0.608945	3.27127e-49	0.955	0.39	-0.565
NK_bright	1	SLE	8	MDH1	1.34996e-30	0.562877	3.11624e-26	0.891	0.39	-0.501
NK_bright	1	SLE	18	MDH1	6.73366e-28	0.589501	1.5544e-23	0.89	0.39	-0.5
NK_bright	1	SLE	4	MDH2	7.62171e-38	0.384848	1.7594e-33	0.965	0.525	-0.44
NK_bright	1	SLE	8	MDH2	1.35479e-22	0.385226	3.12739e-18	0.942	0.525	-0.417
NK_bright	1	SLE	4	MDM2	2.2866e-45	0.116543	5.27839e-41	0.644	0.177	-0.467
NK_bright	1	SLE	8	MDM2	8.99204e-29	0.11525	2.07572e-24	0.591	0.177	-0.414
NK_bright	1	SLE	4	MDN1	1.16576e-55	0.0774201	2.69104e-51	0.54	0.113	-0.427
NK_bright	1	SLE	4	ME2	5.57525e-49	0.147018	1.28699e-44	0.762	0.244	-0.518
NK_bright	1	SLE	4	MEA1	7.89111e-68	0.293144	1.82158e-63	0.871	0.219	-0.652
NK_bright	1	SLE	8	MEA1	1.11571e-40	0.329644	2.5755e-36	0.81	0.219	-0.591
NK_bright	1	SLE	18	MEA1	1.4235e-29	0.284291	3.28601e-25	0.754	0.219	-0.535
NK_bright	1	SLE	4	MEAF6	7.35131e-61	0.107349	1.69698e-56	0.911	0.393	-0.518
NK_bright	1	SLE	8	MEAF6	2.35128e-31	0.115612	5.4277e-27	0.832	0.394	-0.438
NK_bright	1	SLE	4	MED11	2.21404e-73	0.108914	5.11088e-69	0.678	0.145	-0.533
NK_bright	1	SLE	4	MED15	5.32651e-46	0.00657918	1.22957e-41	0.644	0.242	-0.402
NK_bright	1	SLE	18	MED15	8.13369e-28	0.175257	1.87758e-23	0.72	0.242	-0.478
NK_bright	1	SLE	4	MED16	2.36948e-62	0.151898	5.4697e-58	0.733	0.155	-0.578
NK_bright	1	SLE	8	MED16	4.00967e-35	0.138757	9.25593e-31	0.62	0.155	-0.465
NK_bright	1	SLE	18	MED16	1.1088e-26	0.109414	2.55956e-22	0.568	0.155	-0.413
NK_bright	1	SLE	18	MED23	6.92741e-26	0.143605	1.59912e-21	0.644	0.222	-0.422
NK_bright	1	SLE	4	MED24	4.1569e-60	0.107426	9.59579e-56	0.599	0.11	-0.489
NK_bright	1	SLE	8	MED24	3.99312e-35	0.0992721	9.21772e-31	0.526	0.111	-0.415
NK_bright	1	SLE	4	MED25	5.15816e-49	0.117027	1.19071e-44	0.579	0.132	-0.447
NK_bright	1	SLE	8	MED25	2.40801e-34	0.125628	5.55865e-30	0.577	0.132	-0.445
NK_bright	1	SLE	4	MED27	2.25595e-50	0.099998	5.20764e-46	0.55	0.106	-0.444
NK_bright	1	SLE	8	MED27	5.12168e-35	0.135314	1.18229e-30	0.547	0.106	-0.441
NK_bright	1	SLE	4	MED28	8.5399e-56	-0.0103703	1.97135e-51	0.782	0.33	-0.452
NK_bright	1	SLE	4	MED30	1.79217e-60	0.131349	4.13705e-56	0.767	0.214	-0.553
NK_bright	1	SLE	8	MED30	1.86668e-41	0.139685	4.30905e-37	0.73	0.214	-0.516
NK_bright	1	SLE	18	MED30	1.26129e-24	0.240451	2.91156e-20	0.703	0.214	-0.489
NK_bright	1	SLE	4	MED31	8.17285e-51	0.103127	1.88662e-46	0.48	0.078	-0.402
NK_bright	1	SLE	4	MED4	1.9028e-71	0.149465	4.39242e-67	0.921	0.328	-0.593
NK_bright	1	SLE	8	MED4	8.26934e-26	0.136417	1.90889e-21	0.774	0.328	-0.446
NK_bright	1	SLE	4	MED6	2.06826e-58	0.0533535	4.77438e-54	0.762	0.268	-0.494
NK_bright	1	SLE	18	MED6	3.44817e-31	0.153829	7.95975e-27	0.729	0.268	-0.461
NK_bright	1	SLE	4	MED8	1.94628e-56	0.209414	4.49279e-52	0.713	0.158	-0.555
NK_bright	1	SLE	8	MED8	3.11759e-28	0.144535	7.19664e-24	0.584	0.158	-0.426
NK_bright	1	SLE	4	MEI1	1.62469e-57	0.12394	3.75042e-53	0.594	0.125	-0.469
NK_bright	1	SLE	4	MELK	2.78652e-96	0.382364	6.4324e-92	0.693	0.003	-0.69
NK_bright	1	SLE	8	MELK	5.13377e-76	0.415318	1.18508e-71	0.657	0.003	-0.654
NK_bright	1	SLE	18	MELK	3.22193e-37	0.228834	7.43749e-33	0.407	0.003	-0.404
NK_bright	1	SLE	4	MESD	1.36774e-60	0.422503	3.1573e-56	0.921	0.276	-0.645
NK_bright	1	SLE	8	MESD	3.62574e-32	0.350594	8.36965e-28	0.818	0.276	-0.542
NK_bright	1	SLE	4	METAP1	1.43036e-55	0.142393	3.30185e-51	0.564	0.089	-0.475
NK_bright	1	SLE	4	METAP2	1.06608e-55	0.297932	2.46094e-51	0.95	0.384	-0.566
NK_bright	1	SLE	8	METAP2	1.09792e-34	0.293976	2.53443e-30	0.912	0.384	-0.528
NK_bright	1	SLE	18	METAP2	4.3232e-24	0.375091	9.97968e-20	0.864	0.384	-0.48
NK_bright	1	SLE	4	METTL13	6.26764e-61	0.137561	1.44682e-56	0.564	0.071	-0.493
NK_bright	1	SLE	4	METTL23	3.82654e-62	0.0738188	8.83318e-58	0.777	0.265	-0.512
NK_bright	1	SLE	4	METTL26	4.54531e-44	0.169547	1.04924e-39	0.891	0.397	-0.494
NK_bright	1	SLE	8	METTL26	2.12444e-27	0.198374	4.90407e-23	0.861	0.397	-0.464
NK_bright	1	SLE	18	METTL26	8.5119e-18	0.240752	1.96489e-13	0.831	0.397	-0.434
NK_bright	1	SLE	4	METTL5	5.08149e-60	0.241764	1.17301e-55	0.881	0.282	-0.599
NK_bright	1	SLE	8	METTL5	1.67056e-29	0.154495	3.85631e-25	0.73	0.282	-0.448
NK_bright	1	SLE	18	MEX3C	8.94675e-30	0.242377	2.06527e-25	0.703	0.178	-0.525
NK_bright	1	SLE	4	MFAP1	1.94363e-76	0.242231	4.48667e-72	0.693	0.075	-0.618
NK_bright	1	SLE	4	MFF	1.82e-50	0.219273	4.2013e-46	0.886	0.372	-0.514
NK_bright	1	SLE	8	MFF	1.88721e-32	0.186477	4.35643e-28	0.847	0.372	-0.475
NK_bright	1	SLE	18	MFF	1.86728e-24	0.244348	4.31044e-20	0.839	0.372	-0.467
NK_bright	1	SLE	4	MFNG	1.36696e-48	0.0825523	3.15548e-44	0.817	0.359	-0.458
NK_bright	1	SLE	4	MFSD14B	8.80096e-54	0.106043	2.03161e-49	0.614	0.155	-0.459
NK_bright	1	SLE	8	MFSD14B	3.25357e-32	0.133587	7.51054e-28	0.591	0.155	-0.436
NK_bright	1	SLE	4	MGAT1	2.57218e-70	-0.114775	5.93761e-66	0.827	0.385	-0.442
NK_bright	1	SLE	4	MGAT2	1.80673e-50	0.144016	4.17066e-46	0.609	0.134	-0.475
NK_bright	1	SLE	4	MGME1	6.89475e-61	0.253334	1.59158e-56	0.653	0.078	-0.575
NK_bright	1	SLE	4	MGMT	1.30769e-64	0.138286	3.01867e-60	0.856	0.286	-0.57
NK_bright	1	SLE	8	MGMT	1.45734e-38	0.0955215	3.36412e-34	0.766	0.286	-0.48
NK_bright	1	SLE	18	MGMT	1.95084e-22	0.186191	4.50331e-18	0.746	0.287	-0.459
NK_bright	1	SLE	4	MIA2	1.03956e-48	0.0332448	2.39971e-44	0.614	0.18	-0.434
NK_bright	1	SLE	4	MIB2	1.53011e-53	-0.021264	3.5321e-49	0.629	0.22	-0.409
NK_bright	1	SLE	4	MICB	5.49035e-58	0.222132	1.26739e-53	0.594	0.065	-0.529
NK_bright	1	SLE	8	MICB	7.20666e-41	0.328615	1.66359e-36	0.613	0.066	-0.547
NK_bright	1	SLE	18	MICB	1.81917e-31	0.32672	4.19937e-27	0.551	0.066	-0.485
NK_bright	1	SLE	4	MICU2	2.7972e-60	0.135991	6.45705e-56	0.772	0.232	-0.54
NK_bright	1	SLE	8	MICU2	4.01781e-38	0.167755	9.27472e-34	0.752	0.232	-0.52
NK_bright	1	SLE	18	MICU2	8.0932e-24	0.108407	1.86823e-19	0.644	0.232	-0.412
NK_bright	1	SLE	4	MIEN1	7.61375e-65	0.168272	1.75756e-60	0.881	0.324	-0.557
NK_bright	1	SLE	8	MIEN1	7.54385e-34	0.129259	1.74142e-29	0.788	0.324	-0.464
NK_bright	1	SLE	18	MIEN1	9.36713e-28	0.189713	2.16231e-23	0.788	0.324	-0.464
NK_bright	1	SLE	4	MIER1	1.0749e-51	0.0666986	2.4813e-47	0.856	0.372	-0.484
NK_bright	1	SLE	8	MIER1	7.67381e-33	0.149409	1.77142e-28	0.861	0.372	-0.489
NK_bright	1	SLE	18	MIER1	5.71309e-24	0.214426	1.31881e-19	0.847	0.372	-0.475
NK_bright	1	SLE	4	MIF	3.80127e-34	0.285754	8.77486e-30	0.916	0.48	-0.436
NK_bright	1	SLE	4	MIF4GD	4.70592e-69	0.123605	1.08631e-64	0.782	0.219	-0.563
NK_bright	1	SLE	8	MIF4GD	8.15109e-42	0.124542	1.8816e-37	0.73	0.219	-0.511
NK_bright	1	SLE	18	MIF4GD	9.56948e-27	0.179548	2.20902e-22	0.686	0.219	-0.467
NK_bright	1	SLE	4	MINOS1	8.22459e-33	0.312671	1.89856e-28	0.931	0.474	-0.457
NK_bright	1	SLE	8	MINOS1	6.9525e-20	0.291556	1.60491e-15	0.898	0.475	-0.423
NK_bright	1	SLE	18	MINOS1	2.54245e-17	0.285837	5.86898e-13	0.898	0.475	-0.423
NK_bright	1	SLE	4	MIR4435-2HG	2.65089e-79	0.470732	6.11931e-75	0.851	0.129	-0.722
NK_bright	1	SLE	8	MIR4435-2HG	1.77166e-39	0.420029	4.08969e-35	0.723	0.13	-0.593
NK_bright	1	SLE	18	MIR4435-2HG	1.23306e-31	0.323573	2.8464e-27	0.653	0.13	-0.523
NK_bright	1	SLE	4	MIS18A	5.55771e-91	0.284649	1.28294e-86	0.723	0.048	-0.675
NK_bright	1	SLE	8	MIS18A	2.64194e-46	0.268248	6.09866e-42	0.569	0.048	-0.521
NK_bright	1	SLE	18	MIS18A	7.99665e-33	0.178797	1.84595e-28	0.458	0.048	-0.41
NK_bright	1	SLE	4	MIS18BP1	2.25683e-54	0.493909	5.20966e-50	0.97	0.377	-0.593
NK_bright	1	SLE	8	MIS18BP1	3.07961e-33	0.507918	7.10898e-29	0.92	0.377	-0.543
NK_bright	1	SLE	18	MIS18BP1	2.07096e-27	0.391296	4.78061e-23	0.898	0.377	-0.521
NK_bright	1	SLE	4	MITD1	1.99308e-68	0.170197	4.60083e-64	0.787	0.213	-0.574
NK_bright	1	SLE	8	MITD1	4.44933e-33	0.119422	1.02708e-28	0.65	0.213	-0.437
NK_bright	1	SLE	4	MKI67	2.04884e-175	2.13634	4.72954e-171	0.995	0.012	-0.983
NK_bright	1	SLE	8	MKI67	2.84479e-135	2.07117	6.56692e-131	1	0.013	-0.987
NK_bright	1	SLE	18	MKI67	5.46069e-120	1.85108	1.26055e-115	0.992	0.013	-0.979
NK_bright	1	SLE	4	MLEC	4.46257e-66	0.552568	1.03014e-61	0.936	0.256	-0.68
NK_bright	1	SLE	8	MLEC	6.02138e-43	0.422554	1.38998e-38	0.883	0.256	-0.627
NK_bright	1	SLE	4	MLF2	2.87904e-49	-0.0173207	6.64597e-45	0.797	0.38	-0.417
NK_bright	1	SLE	8	MLF2	3.90831e-35	0.0255097	9.02195e-31	0.803	0.38	-0.423
NK_bright	1	SLE	18	MLF2	2.20787e-27	0.0936238	5.09664e-23	0.822	0.38	-0.442
NK_bright	1	SLE	4	MLH1	4.61435e-68	0.266889	1.06518e-63	0.718	0.094	-0.624
NK_bright	1	SLE	8	MLH1	8.01388e-46	0.247357	1.84992e-41	0.635	0.094	-0.541
NK_bright	1	SLE	4	MLST8	5.79891e-53	0.0972948	1.33862e-48	0.535	0.094	-0.441
NK_bright	1	SLE	4	MLX	2.05497e-59	0.0589781	4.7437e-55	0.738	0.25	-0.488
NK_bright	1	SLE	4	MMAB	1.44706e-56	0.138943	3.3404e-52	0.564	0.087	-0.477
NK_bright	1	SLE	18	MMAB	9.83769e-33	0.192799	2.27093e-28	0.551	0.087	-0.464
NK_bright	1	SLE	4	MMADHC	9.66262e-52	0.385261	2.23052e-47	0.871	0.265	-0.606
NK_bright	1	SLE	8	MMADHC	1.32115e-28	0.325358	3.04974e-24	0.796	0.265	-0.531
NK_bright	1	SLE	18	MMADHC	2.11484e-27	0.29932	4.8819e-23	0.797	0.266	-0.531
NK_bright	1	SLE	4	MMS22L	8.34899e-77	0.317678	1.92728e-72	0.703	0.07	-0.633
NK_bright	1	SLE	8	MMS22L	5.9187e-48	0.301891	1.36627e-43	0.613	0.071	-0.542
NK_bright	1	SLE	18	MMS22L	2.74775e-33	0.259697	6.3429e-29	0.534	0.071	-0.463
NK_bright	1	SLE	4	MNAT1	1.48829e-61	0.0800989	3.43557e-57	0.559	0.118	-0.441
NK_bright	1	SLE	8	MNAT1	1.57213e-40	0.106142	3.62911e-36	0.54	0.118	-0.422
NK_bright	1	SLE	4	MND1	1.41873e-121	0.527911	3.27499e-117	0.797	0.004	-0.793
NK_bright	1	SLE	8	MND1	7.72637e-85	0.522878	1.78356e-80	0.715	0.005	-0.71
NK_bright	1	SLE	18	MND1	6.93209e-62	0.409723	1.6002e-57	0.619	0.005	-0.614
NK_bright	1	SLE	4	MOB2	9.43552e-52	0.062759	2.1781e-47	0.713	0.233	-0.48
NK_bright	1	SLE	8	MOB2	3.40173e-32	0.0466529	7.85256e-28	0.65	0.233	-0.417
NK_bright	1	SLE	4	MOB4	2.63203e-60	0.140805	6.07578e-56	0.738	0.211	-0.527
NK_bright	1	SLE	8	MOB4	5.55313e-37	0.0727372	1.28188e-32	0.635	0.211	-0.424
NK_bright	1	SLE	4	MOCS2	1.28748e-46	0.0884505	2.97201e-42	0.525	0.11	-0.415
NK_bright	1	SLE	4	MORF4L2	8.51288e-51	0.183083	1.96511e-46	0.723	0.208	-0.515
NK_bright	1	SLE	8	MORF4L2	3.39522e-26	0.147345	7.83753e-22	0.62	0.208	-0.412
NK_bright	1	SLE	4	MPC1	1.72987e-58	0.204811	3.99324e-54	0.876	0.296	-0.58
NK_bright	1	SLE	8	MPC1	2.74926e-27	0.153278	6.3464e-23	0.73	0.296	-0.434
NK_bright	1	SLE	4	MPC2	1.74047e-56	0.44569	4.01771e-52	0.946	0.35	-0.596
NK_bright	1	SLE	8	MPC2	1.28265e-37	0.509999	2.96087e-33	0.92	0.35	-0.57
NK_bright	1	SLE	18	MPC2	4.18045e-29	0.521459	9.65016e-25	0.881	0.35	-0.531
NK_bright	1	SLE	4	MPDU1	3.08632e-70	0.238519	7.12446e-66	0.733	0.13	-0.603
NK_bright	1	SLE	8	MPDU1	6.78397e-40	0.270687	1.56601e-35	0.657	0.131	-0.526
NK_bright	1	SLE	18	MPDU1	3.01787e-27	0.292767	6.96646e-23	0.602	0.131	-0.471
NK_bright	1	SLE	4	MPG	4.79983e-59	0.261567	1.10799e-54	0.931	0.34	-0.591
NK_bright	1	SLE	8	MPG	6.73159e-31	0.208254	1.55392e-26	0.818	0.34	-0.478
NK_bright	1	SLE	18	MPG	8.47173e-24	0.175766	1.95561e-19	0.78	0.34	-0.44
NK_bright	1	SLE	4	MPHOSPH10	8.36472e-51	0.0194661	1.93091e-46	0.757	0.314	-0.443
NK_bright	1	SLE	4	MPHOSPH6	2.06671e-60	0.141131	4.7708e-56	0.614	0.119	-0.495
NK_bright	1	SLE	8	MPHOSPH6	2.79801e-35	0.135717	6.45893e-31	0.533	0.119	-0.414
NK_bright	1	SLE	4	MPHOSPH9	1.43157e-66	0.270424	3.30465e-62	0.797	0.166	-0.631
NK_bright	1	SLE	8	MPHOSPH9	8.0702e-41	0.318981	1.86292e-36	0.752	0.166	-0.586
NK_bright	1	SLE	18	MPHOSPH9	1.16099e-30	0.274663	2.68003e-26	0.686	0.166	-0.52
NK_bright	1	SLE	4	MPLKIP	7.17074e-60	0.123249	1.65529e-55	0.782	0.247	-0.535
NK_bright	1	SLE	4	MPND	9.6973e-45	0.0695359	2.23853e-40	0.54	0.132	-0.408
NK_bright	1	SLE	8	MPPE1	8.96888e-42	0.0744365	2.07038e-37	0.664	0.215	-0.449
NK_bright	1	SLE	4	MPRIP	9.07298e-64	0.142706	2.09441e-59	0.792	0.241	-0.551
NK_bright	1	SLE	8	MPRIP	5.44115e-36	0.108563	1.25604e-31	0.701	0.241	-0.46
NK_bright	1	SLE	18	MPRIP	4.20803e-28	0.0912253	9.71381e-24	0.661	0.241	-0.42
NK_bright	1	SLE	4	MPST	2.27226e-53	0.169706	5.24528e-49	0.688	0.161	-0.527
NK_bright	1	SLE	8	MPST	1.0733e-26	0.226399	2.4776e-22	0.628	0.161	-0.467
NK_bright	1	SLE	4	MPV17	3.92825e-47	0.0957078	9.06798e-43	0.564	0.133	-0.431
NK_bright	1	SLE	4	MRE11	1.10591e-59	0.183461	2.55288e-55	0.693	0.139	-0.554
NK_bright	1	SLE	8	MRE11	4.10773e-36	0.230573	9.48229e-32	0.635	0.14	-0.495
NK_bright	1	SLE	4	MRFAP1L1	1.90871e-60	0.116989	4.40606e-56	0.599	0.125	-0.474
NK_bright	1	SLE	4	MRGBP	1.00778e-45	0.101412	2.32637e-41	0.515	0.103	-0.412
NK_bright	1	SLE	4	MRM2	3.88013e-54	0.150239	8.95689e-50	0.584	0.098	-0.486
NK_bright	1	SLE	4	MRTO4	1.75158e-41	0.232445	4.04335e-37	0.634	0.168	-0.466
NK_bright	1	SLE	8	MRTO4	4.3662e-31	0.213591	1.00789e-26	0.62	0.168	-0.452
NK_bright	1	SLE	4	MSH2	9.58813e-80	0.325967	2.21332e-75	0.713	0.068	-0.645
NK_bright	1	SLE	8	MSH2	1.71013e-46	0.266741	3.94767e-42	0.599	0.068	-0.531
NK_bright	1	SLE	4	MSH3	9.26986e-47	0.085835	2.13986e-42	0.545	0.108	-0.437
NK_bright	1	SLE	4	MSH6	7.63268e-65	0.466035	1.76193e-60	0.713	0.097	-0.616
NK_bright	1	SLE	8	MSH6	7.85798e-38	0.354515	1.81394e-33	0.613	0.098	-0.515
NK_bright	1	SLE	18	MSH6	4.73908e-23	0.257753	1.09397e-18	0.508	0.098	-0.41
NK_bright	1	SLE	4	MT1E	1.34693e-57	0.591582	3.10926e-53	0.624	0.045	-0.579
NK_bright	1	SLE	8	MT1E	1.60433e-32	0.48241	3.70343e-28	0.496	0.046	-0.45
NK_bright	1	SLE	18	MT1E	1.55629e-34	0.383001	3.59253e-30	0.559	0.046	-0.513
NK_bright	1	SLE	4	MT1X	3.1137e-50	0.13781	7.18766e-46	0.663	0.199	-0.464
NK_bright	1	SLE	8	MT1X	1.05217e-29	0.241602	2.42884e-25	0.657	0.199	-0.458
NK_bright	1	SLE	18	MT1X	1.79625e-27	0.145046	4.14645e-23	0.61	0.199	-0.411
NK_bright	1	SLE	4	MT2A	5.38667e-46	0.908272	1.24346e-41	0.97	0.477	-0.493
NK_bright	1	SLE	8	MT2A	2.67644e-36	0.941763	6.17829e-32	0.949	0.477	-0.472
NK_bright	1	SLE	18	MT2A	1.14729e-37	0.999981	2.64839e-33	0.958	0.477	-0.481
NK_bright	1	SLE	4	MTA1	2.76728e-53	0.0282655	6.38799e-49	0.579	0.174	-0.405
NK_bright	1	SLE	8	MTA1	1.13249e-39	0.0842861	2.61424e-35	0.628	0.174	-0.454
NK_bright	1	SLE	4	MTA2	5.37286e-67	0.237277	1.24027e-62	0.713	0.106	-0.607
NK_bright	1	SLE	8	MTA2	8.10415e-37	0.174515	1.87076e-32	0.577	0.107	-0.47
NK_bright	1	SLE	4	MTAP	2.4252e-41	0.118741	5.59833e-37	0.495	0.094	-0.401
NK_bright	1	SLE	4	MTCH1	1.64392e-56	0.0391118	3.79483e-52	0.886	0.405	-0.481
NK_bright	1	SLE	18	MTCH1	2.92046e-21	0.149114	6.74159e-17	0.831	0.405	-0.426
NK_bright	1	SLE	4	MTCH2	5.39028e-62	0.448254	1.24429e-57	0.856	0.194	-0.662
NK_bright	1	SLE	8	MTCH2	7.47561e-40	0.397971	1.72567e-35	0.788	0.194	-0.594
NK_bright	1	SLE	18	MTCH2	9.22224e-26	0.34898	2.12886e-21	0.712	0.195	-0.517
NK_bright	1	SLE	4	MTF2	1.88795e-66	0.114696	4.35815e-62	0.812	0.261	-0.551
NK_bright	1	SLE	8	MTF2	3.90038e-32	0.101321	9.00364e-28	0.693	0.262	-0.431
NK_bright	1	SLE	4	MTFR2	6.73332e-75	0.244294	1.55432e-70	0.54	0.007	-0.533
NK_bright	1	SLE	8	MTFR2	2.95771e-49	0.268989	6.82757e-45	0.504	0.007	-0.497
NK_bright	1	SLE	18	MTFR2	2.03618e-38	0.249767	4.70031e-34	0.424	0.007	-0.417
NK_bright	1	SLE	4	MTG2	3.60855e-54	0.0835626	8.32998e-50	0.49	0.089	-0.401
NK_bright	1	SLE	4	MTHFD1	2.67423e-90	0.451234	6.1732e-86	0.827	0.087	-0.74
NK_bright	1	SLE	8	MTHFD1	1.45576e-56	0.513412	3.36046e-52	0.766	0.087	-0.679
NK_bright	1	SLE	18	MTHFD1	5.89316e-48	0.53754	1.36038e-43	0.712	0.087	-0.625
NK_bright	1	SLE	4	MTHFD1L	1.77783e-49	0.180243	4.10395e-45	0.47	0.029	-0.441
NK_bright	1	SLE	4	MTHFD2	4.69219e-69	0.42068	1.08315e-64	0.807	0.128	-0.679
NK_bright	1	SLE	8	MTHFD2	3.74495e-45	0.416129	8.64485e-41	0.745	0.128	-0.617
NK_bright	1	SLE	18	MTHFD2	5.60592e-31	0.316767	1.29407e-26	0.661	0.128	-0.533
NK_bright	1	SLE	4	MTIF2	5.11616e-52	0.120849	1.18101e-47	0.559	0.103	-0.456
NK_bright	1	SLE	4	MTIF3	9.76694e-53	0.100532	2.2546e-48	0.743	0.254	-0.489
NK_bright	1	SLE	4	MTMR14	7.1673e-55	-0.0105744	1.6545e-50	0.713	0.287	-0.426
NK_bright	1	SLE	4	MTOR	1.20632e-46	0.0998695	2.78466e-42	0.49	0.085	-0.405
NK_bright	1	SLE	4	MTREX	6.39665e-61	0.151974	1.4766e-56	0.683	0.157	-0.526
NK_bright	1	SLE	8	MTREX	6.81394e-36	0.0947039	1.57293e-31	0.584	0.157	-0.427
NK_bright	1	SLE	4	MTX1	1.33101e-71	0.2848	3.0725e-67	0.851	0.2	-0.651
NK_bright	1	SLE	8	MTX1	4.72864e-42	0.237555	1.09156e-37	0.759	0.2	-0.559
NK_bright	1	SLE	18	MTX1	1.81391e-22	0.208074	4.18722e-18	0.619	0.2	-0.419
NK_bright	1	SLE	4	MTX2	2.66399e-65	0.192616	6.14955e-61	0.619	0.077	-0.542
NK_bright	1	SLE	8	MTX2	1.31684e-35	0.143851	3.0398e-31	0.504	0.077	-0.427
NK_bright	1	SLE	4	MVB12A	6.05672e-53	0.0695727	1.39813e-48	0.614	0.16	-0.454
NK_bright	1	SLE	4	MVD	4.4368e-50	0.124015	1.02419e-45	0.594	0.136	-0.458
NK_bright	1	SLE	8	MVD	1.47071e-31	0.173097	3.39499e-27	0.555	0.136	-0.419
NK_bright	1	SLE	18	MVD	5.58797e-29	0.252234	1.28993e-24	0.602	0.136	-0.466
NK_bright	1	SLE	4	MVP	3.38469e-49	-0.0306467	7.81321e-45	0.787	0.375	-0.412
NK_bright	1	SLE	4	MX1	7.76055e-48	0.648	1.79145e-43	0.931	0.359	-0.572
NK_bright	1	SLE	8	MX1	4.50369e-26	0.554014	1.03963e-21	0.854	0.359	-0.495
NK_bright	1	SLE	18	MX1	5.06967e-28	0.338596	1.17028e-23	0.881	0.359	-0.522
NK_bright	1	SLE	4	MXD3	5.9849e-67	0.577223	1.38155e-62	0.748	0.067	-0.681
NK_bright	1	SLE	8	MXD3	8.88069e-43	0.526342	2.05002e-38	0.672	0.067	-0.605
NK_bright	1	SLE	18	MXD3	1.59402e-23	0.303782	3.67963e-19	0.492	0.067	-0.425
NK_bright	1	SLE	4	MYADM	2.30276e-36	0.107103	5.3157e-32	0.728	0.283	-0.445
NK_bright	1	SLE	4	MYBL2	1.26908e-141	0.947497	2.92955e-137	0.911	0.016	-0.895
NK_bright	1	SLE	8	MYBL2	7.48249e-111	1.01755	1.72726e-106	0.912	0.016	-0.896
NK_bright	1	SLE	18	MYBL2	7.05504e-89	1.10871	1.62859e-84	0.856	0.016	-0.84
NK_bright	1	SLE	4	MYCBP	3.85491e-51	0.140289	8.89868e-47	0.574	0.102	-0.472
NK_bright	1	SLE	8	MYCBP	4.36303e-31	0.135747	1.00716e-26	0.511	0.102	-0.409
NK_bright	1	SLE	4	MYDGF	4.46476e-31	0.488411	1.03065e-26	0.876	0.433	-0.443
NK_bright	1	SLE	18	MYDGF	4.94999e-23	0.369931	1.14266e-18	0.89	0.433	-0.457
NK_bright	1	SLE	4	MYL6B	2.74278e-94	0.362823	6.33144e-90	0.792	0.068	-0.724
NK_bright	1	SLE	8	MYL6B	9.76884e-45	0.307659	2.25504e-40	0.613	0.069	-0.544
NK_bright	1	SLE	18	MYL6B	9.44521e-40	0.341612	2.18033e-35	0.627	0.069	-0.558
NK_bright	1	SLE	18	MYLIP	1.25868e-28	0.0628028	2.90554e-24	0.72	0.301	-0.419
NK_bright	1	SLE	4	MYO19	2.28055e-47	0.113158	5.26441e-43	0.53	0.099	-0.431
NK_bright	1	SLE	4	MYO1G	2.46904e-43	0.195849	5.69954e-39	0.985	0.551	-0.434
NK_bright	1	SLE	8	MYO1G	3.8216e-24	0.277792	8.82179e-20	0.971	0.551	-0.42
NK_bright	1	SLE	18	MYO1G	2.25526e-22	0.189105	5.20604e-18	0.966	0.551	-0.415
NK_bright	1	SLE	4	MZT1	1.82639e-79	0.442663	4.21604e-75	0.891	0.173	-0.718
NK_bright	1	SLE	8	MZT1	4.00462e-42	0.375712	9.24426e-38	0.737	0.173	-0.564
NK_bright	1	SLE	18	MZT1	5.35714e-40	0.402564	1.23664e-35	0.78	0.174	-0.606
NK_bright	1	SLE	4	MZT2A	1.53873e-51	0.599248	3.55201e-47	0.985	0.484	-0.501
NK_bright	1	SLE	8	MZT2A	3.16764e-41	0.60457	7.31218e-37	0.978	0.485	-0.493
NK_bright	1	SLE	18	MZT2A	4.35493e-29	0.59109	1.00529e-24	0.924	0.485	-0.439
NK_bright	1	SLE	4	N4BP1	3.12959e-56	0.0444585	7.22435e-52	0.708	0.232	-0.476
NK_bright	1	SLE	18	N4BP1	2.40382e-26	0.125181	5.54897e-22	0.686	0.232	-0.454
NK_bright	1	SLE	4	N4BP2	1.05113e-53	0.203333	2.42642e-49	0.708	0.164	-0.544
NK_bright	1	SLE	8	N4BP2	1.09883e-34	0.204382	2.53653e-30	0.664	0.164	-0.5
NK_bright	1	SLE	18	N4BP2	5.66786e-25	0.131332	1.30837e-20	0.576	0.164	-0.412
NK_bright	1	SLE	4	NAA10	1.79638e-41	0.418481	4.14677e-37	0.926	0.356	-0.57
NK_bright	1	SLE	8	NAA10	7.77531e-31	0.376062	1.79485e-26	0.905	0.356	-0.549
NK_bright	1	SLE	18	NAA10	2.44062e-24	0.407914	5.63392e-20	0.89	0.356	-0.534
NK_bright	1	SLE	4	NAA15	3.52072e-58	0.130411	8.12724e-54	0.708	0.212	-0.496
NK_bright	1	SLE	4	NAA20	7.48665e-64	0.205576	1.72822e-59	0.886	0.297	-0.589
NK_bright	1	SLE	8	NAA20	2.50784e-38	0.163041	5.7891e-34	0.796	0.297	-0.499
NK_bright	1	SLE	18	NAA20	5.15365e-21	0.22342	1.18967e-16	0.746	0.297	-0.449
NK_bright	1	SLE	4	NAA38	7.19496e-55	0.465387	1.66089e-50	0.965	0.396	-0.569
NK_bright	1	SLE	8	NAA38	7.83615e-29	0.433327	1.8089e-24	0.905	0.396	-0.509
NK_bright	1	SLE	18	NAA38	1.4818e-22	0.401216	3.42059e-18	0.89	0.396	-0.494
NK_bright	1	SLE	4	NAA50	1.18964e-64	0.366017	2.74617e-60	0.837	0.195	-0.642
NK_bright	1	SLE	8	NAA50	1.03586e-37	0.300793	2.39117e-33	0.745	0.195	-0.55
NK_bright	1	SLE	18	NAA50	3.44134e-18	0.274409	7.94399e-14	0.619	0.196	-0.423
NK_bright	1	SLE	4	NAA60	2.83706e-56	0.00945785	6.54906e-52	0.589	0.177	-0.412
NK_bright	1	SLE	4	NABP2	8.69371e-93	0.381228	2.00686e-88	0.847	0.097	-0.75
NK_bright	1	SLE	8	NABP2	2.69038e-54	0.44679	6.21046e-50	0.766	0.097	-0.669
NK_bright	1	SLE	18	NABP2	4.54801e-39	0.463857	1.04986e-34	0.712	0.097	-0.615
NK_bright	1	SLE	4	NADK	4.88046e-57	-0.0226056	1.12661e-52	0.698	0.248	-0.45
NK_bright	1	SLE	4	NAE1	4.11209e-62	0.248216	9.49235e-58	0.856	0.275	-0.581
NK_bright	1	SLE	8	NAE1	6.65087e-36	0.219273	1.53529e-31	0.774	0.275	-0.499
NK_bright	1	SLE	18	NAE1	2.0998e-25	0.320518	4.84718e-21	0.763	0.275	-0.488
NK_bright	1	SLE	4	NANS	2.31081e-37	0.216183	5.33427e-33	0.708	0.225	-0.483
NK_bright	1	SLE	4	NAP1L4	8.6878e-43	0.418381	2.00549e-38	0.965	0.435	-0.53
NK_bright	1	SLE	8	NAP1L4	1.3267e-29	0.362142	3.06255e-25	0.942	0.435	-0.507
NK_bright	1	SLE	18	NAP1L4	8.66904e-23	0.250915	2.00116e-18	0.898	0.435	-0.463
NK_bright	1	SLE	4	NAPA	7.01394e-58	0.140217	1.6191e-53	0.851	0.309	-0.542
NK_bright	1	SLE	8	NAPA	3.92986e-34	0.148487	9.0717e-30	0.796	0.309	-0.487
NK_bright	1	SLE	18	NAPA	1.63435e-24	0.209154	3.77273e-20	0.78	0.309	-0.471
NK_bright	1	SLE	4	NAPG	7.2068e-50	0.0949015	1.66362e-45	0.604	0.151	-0.453
NK_bright	1	SLE	4	NARF	2.03844e-57	0.145753	4.70553e-53	0.807	0.265	-0.542
NK_bright	1	SLE	8	NARF	1.70322e-40	0.199423	3.93172e-36	0.818	0.266	-0.552
NK_bright	1	SLE	18	NARF	7.08343e-24	0.228772	1.63514e-19	0.754	0.266	-0.488
NK_bright	1	SLE	4	NARS	1.04123e-43	0.139373	2.40358e-39	0.752	0.278	-0.474
NK_bright	1	SLE	4	NASP	5.81238e-102	1.19879	1.34173e-97	0.99	0.356	-0.634
NK_bright	1	SLE	8	NASP	5.30408e-88	1.23846	1.22439e-83	0.978	0.356	-0.622
NK_bright	1	SLE	18	NASP	1.24516e-83	1.38713	2.87434e-79	0.949	0.356	-0.593
NK_bright	1	SLE	4	NAXE	1.96431e-61	0.195506	4.53441e-57	0.792	0.228	-0.564
NK_bright	1	SLE	8	NAXE	5.59006e-31	0.180084	1.29041e-26	0.693	0.228	-0.465
NK_bright	1	SLE	18	NAXE	2.21899e-24	0.229171	5.12231e-20	0.686	0.228	-0.458
NK_bright	1	SLE	4	NBEAL2	2.97387e-44	0.0194761	6.86489e-40	0.673	0.252	-0.421
NK_bright	1	SLE	4	NBN	1.74125e-55	0.158425	4.01951e-51	0.718	0.171	-0.547
NK_bright	1	SLE	8	NBN	1.67644e-31	0.116227	3.8699e-27	0.613	0.171	-0.442
NK_bright	2	Healthy	14	NCAM1	2.33519e-63	1.1219	5.45009e-59	0.719	0.041	-0.678
NK_bright	1	SLE	4	NCAPD2	6.81411e-93	0.56329	1.57297e-88	0.861	0.078	-0.783
NK_bright	1	SLE	8	NCAPD2	1.181e-64	0.51297	2.72623e-60	0.788	0.078	-0.71
NK_bright	1	SLE	18	NCAPD2	3.1976e-29	0.367745	7.38135e-25	0.568	0.078	-0.49
NK_bright	1	SLE	4	NCAPD3	1.35415e-102	0.601032	3.12591e-98	0.866	0.07	-0.796
NK_bright	1	SLE	8	NCAPD3	2.62265e-75	0.577265	6.05412e-71	0.847	0.07	-0.777
NK_bright	1	SLE	18	NCAPD3	6.75568e-45	0.363423	1.55948e-40	0.661	0.07	-0.591
NK_bright	1	SLE	4	NCAPG	5.74846e-141	0.748301	1.32697e-136	0.876	0.005	-0.871
NK_bright	1	SLE	8	NCAPG	1.14879e-100	0.680206	2.65187e-96	0.81	0.005	-0.805
NK_bright	1	SLE	18	NCAPG	1.09665e-72	0.566322	2.53151e-68	0.712	0.005	-0.707
NK_bright	1	SLE	4	NCAPG2	2.71816e-110	0.481695	6.2746e-106	0.797	0.02	-0.777
NK_bright	1	SLE	8	NCAPG2	2.82356e-84	0.520771	6.5179e-80	0.766	0.021	-0.745
NK_bright	1	SLE	18	NCAPG2	1.12285e-66	0.462749	2.59199e-62	0.729	0.021	-0.708
NK_bright	1	SLE	4	NCAPH	1.41873e-121	0.522454	3.27499e-117	0.797	0.006	-0.791
NK_bright	1	SLE	8	NCAPH	1.03346e-83	0.487107	2.38564e-79	0.73	0.007	-0.723
NK_bright	1	SLE	18	NCAPH	2.11336e-53	0.413471	4.87847e-49	0.593	0.007	-0.586
NK_bright	1	SLE	4	NCAPH2	1.96426e-85	0.405145	4.53429e-81	0.807	0.099	-0.708
NK_bright	1	SLE	8	NCAPH2	4.1145e-61	0.476703	9.49792e-57	0.825	0.099	-0.726
NK_bright	1	SLE	18	NCAPH2	9.81301e-52	0.616275	2.26524e-47	0.831	0.099	-0.732
NK_bright	1	SLE	4	NCBP1	9.98475e-54	0.0908169	2.30488e-49	0.5	0.083	-0.417
NK_bright	1	SLE	4	NCBP2	2.7804e-54	-0.0340088	6.41828e-50	0.713	0.303	-0.41
NK_bright	1	SLE	4	NCBP3	6.12851e-60	0.131564	1.41471e-55	0.733	0.193	-0.54
NK_bright	1	SLE	8	NCBP3	7.92065e-34	0.0484356	1.8284e-29	0.599	0.194	-0.405
NK_bright	1	SLE	4	NCK1	1.20381e-49	0.0258612	2.77888e-45	0.673	0.247	-0.426
NK_bright	1	SLE	4	NCKAP1L	1.11412e-57	-0.0664765	2.57183e-53	0.906	0.465	-0.441
NK_bright	1	SLE	8	NCLN	2.23802e-28	0.129193	5.16624e-24	0.533	0.131	-0.402
NK_bright	1	SLE	4	NCOA4	1.50905e-59	-0.28795	3.48349e-55	0.832	0.355	-0.477
NK_bright	1	SLE	4	NCOR1	2.22352e-34	0.224068	5.13276e-30	0.97	0.547	-0.423
NK_bright	1	SLE	4	NDC1	8.36964e-51	0.14431	1.93205e-46	0.455	0.029	-0.426
NK_bright	1	SLE	4	NDC80	1.30489e-111	0.743587	3.0122e-107	0.856	0.026	-0.83
NK_bright	1	SLE	8	NDC80	1.50211e-77	0.670971	3.46748e-73	0.781	0.026	-0.755
NK_bright	1	SLE	18	NDC80	2.75446e-54	0.471005	6.3584e-50	0.678	0.026	-0.652
NK_bright	1	SLE	4	NDUFA10	4.89071e-48	0.190353	1.12897e-43	0.901	0.396	-0.505
NK_bright	1	SLE	8	NDUFA10	1.79611e-34	0.184553	4.14614e-30	0.898	0.396	-0.502
NK_bright	1	SLE	18	NDUFA10	2.63796e-21	0.201414	6.08947e-17	0.831	0.396	-0.435
NK_bright	1	SLE	4	NDUFA11	1.31863e-37	0.315202	3.04392e-33	0.99	0.573	-0.417
NK_bright	1	SLE	4	NDUFA13	4.83196e-53	0.26341	1.11541e-48	0.931	0.389	-0.542
NK_bright	1	SLE	8	NDUFA13	6.21338e-29	0.302059	1.4343e-24	0.898	0.389	-0.509
NK_bright	1	SLE	18	NDUFA13	2.27935e-18	0.287402	5.26164e-14	0.831	0.389	-0.442
NK_bright	1	SLE	4	NDUFA2	1.8711e-39	0.393956	4.31925e-35	0.97	0.531	-0.439
NK_bright	1	SLE	8	NDUFA2	2.08425e-25	0.416523	4.81128e-21	0.971	0.531	-0.44
NK_bright	1	SLE	4	NDUFA3	6.31431e-50	0.0198392	1.45759e-45	0.901	0.48	-0.421
NK_bright	1	SLE	8	NDUFA3	3.96661e-29	0.090783	9.15653e-25	0.905	0.48	-0.425
NK_bright	1	SLE	4	NDUFA5	1.86107e-54	0.040659	4.2961e-50	0.901	0.444	-0.457
NK_bright	1	SLE	4	NDUFA6	7.69824e-57	0.499497	1.77706e-52	0.97	0.401	-0.569
NK_bright	1	SLE	8	NDUFA6	1.42396e-33	0.55925	3.28706e-29	0.927	0.401	-0.526
NK_bright	1	SLE	18	NDUFA6	7.91858e-26	0.558098	1.82792e-21	0.915	0.401	-0.514
NK_bright	1	SLE	4	NDUFA8	9.97409e-79	0.327363	2.30242e-74	0.891	0.207	-0.684
NK_bright	1	SLE	8	NDUFA8	2.37164e-32	0.273705	5.47469e-28	0.715	0.207	-0.508
NK_bright	1	SLE	18	NDUFA8	8.73027e-26	0.156437	2.01529e-21	0.627	0.207	-0.42
NK_bright	1	SLE	4	NDUFA9	4.83308e-61	0.371894	1.11567e-56	0.916	0.29	-0.626
NK_bright	1	SLE	8	NDUFA9	1.80191e-38	0.377774	4.15953e-34	0.876	0.291	-0.585
NK_bright	1	SLE	18	NDUFA9	1.38175e-29	0.462796	3.18964e-25	0.847	0.291	-0.556
NK_bright	1	SLE	4	NDUFAB1	1.58677e-49	0.607245	3.6629e-45	0.955	0.474	-0.481
NK_bright	1	SLE	8	NDUFAB1	1.75641e-30	0.509906	4.0545e-26	0.927	0.474	-0.453
NK_bright	1	SLE	18	NDUFAB1	6.97217e-29	0.530537	1.60946e-24	0.932	0.474	-0.458
NK_bright	1	SLE	4	NDUFAF2	3.33396e-48	0.0711778	7.69612e-44	0.584	0.17	-0.414
NK_bright	1	SLE	4	NDUFAF3	1.7032e-51	0.309235	3.93167e-47	0.931	0.353	-0.578
NK_bright	1	SLE	8	NDUFAF3	1.62241e-25	0.294758	3.74517e-21	0.839	0.353	-0.486
NK_bright	1	SLE	18	NDUFAF3	1.60719e-23	0.167703	3.71003e-19	0.805	0.353	-0.452
NK_bright	1	SLE	4	NDUFAF4	1.26332e-49	0.121608	2.91624e-45	0.55	0.112	-0.438
NK_bright	1	SLE	4	NDUFAF8	3.3266e-40	0.21267	7.67912e-36	0.891	0.413	-0.478
NK_bright	1	SLE	4	NDUFB1	7.80876e-34	0.326887	1.80257e-29	0.941	0.483	-0.458
NK_bright	1	SLE	8	NDUFB1	2.10003e-20	0.338797	4.84772e-16	0.905	0.483	-0.422
NK_bright	1	SLE	4	NDUFB3	5.81514e-55	0.627852	1.34237e-50	0.955	0.4	-0.555
NK_bright	1	SLE	8	NDUFB3	7.82151e-29	0.58784	1.80552e-24	0.898	0.4	-0.498
NK_bright	1	SLE	18	NDUFB3	1.40645e-17	0.460025	3.24666e-13	0.839	0.401	-0.438
NK_bright	1	SLE	4	NDUFB4	6.12116e-34	0.38336	1.41301e-29	0.96	0.559	-0.401
NK_bright	1	SLE	4	NDUFB5	1.37087e-49	0.209898	3.16451e-45	0.931	0.404	-0.527
NK_bright	1	SLE	8	NDUFB5	1.51149e-21	0.140655	3.48913e-17	0.818	0.404	-0.414
NK_bright	1	SLE	4	NDUFB6	8.42728e-48	0.422509	1.94535e-43	0.901	0.289	-0.612
NK_bright	1	SLE	8	NDUFB6	1.19708e-37	0.512899	2.76335e-33	0.891	0.289	-0.602
NK_bright	1	SLE	18	NDUFB6	5.52557e-29	0.431745	1.27552e-24	0.864	0.289	-0.575
NK_bright	1	SLE	4	NDUFB9	1.51515e-36	0.359957	3.49758e-32	0.975	0.528	-0.447
NK_bright	1	SLE	8	NDUFB9	2.1247e-33	0.469054	4.90465e-29	0.978	0.528	-0.45
NK_bright	1	SLE	4	NDUFC1	3.27083e-36	0.297864	7.55039e-32	0.906	0.395	-0.511
NK_bright	1	SLE	8	NDUFC1	3.21618e-21	0.228119	7.42422e-17	0.825	0.395	-0.43
NK_bright	1	SLE	4	NDUFC2	1.1809e-43	0.49761	2.72599e-39	0.985	0.561	-0.424
NK_bright	1	SLE	8	NDUFC2	1.93089e-28	0.475618	4.45727e-24	0.978	0.561	-0.417
NK_bright	1	SLE	4	NDUFS1	3.00857e-55	0.194423	6.94499e-51	0.738	0.174	-0.564
NK_bright	1	SLE	8	NDUFS1	3.90052e-40	0.162458	9.00396e-36	0.657	0.175	-0.482
NK_bright	1	SLE	4	NDUFS2	5.61498e-58	0.3411	1.29616e-53	0.95	0.346	-0.604
NK_bright	1	SLE	8	NDUFS2	1.89051e-27	0.254815	4.36406e-23	0.847	0.346	-0.501
NK_bright	1	SLE	18	NDUFS2	3.26346e-18	0.163751	7.53337e-14	0.754	0.346	-0.408
NK_bright	1	SLE	4	NDUFS3	7.17975e-64	0.379449	1.65737e-59	0.941	0.322	-0.619
NK_bright	1	SLE	8	NDUFS3	6.4988e-33	0.294117	1.50018e-28	0.832	0.322	-0.51
NK_bright	1	SLE	18	NDUFS3	7.55046e-23	0.386224	1.74295e-18	0.805	0.322	-0.483
NK_bright	1	SLE	4	NDUFS4	6.48841e-65	0.132458	1.49778e-60	0.837	0.296	-0.541
NK_bright	1	SLE	8	NDUFS4	1.43809e-37	0.0714622	3.31969e-33	0.73	0.296	-0.434
NK_bright	1	SLE	4	NDUFS6	1.78448e-52	0.629631	4.1193e-48	0.99	0.551	-0.439
NK_bright	1	SLE	8	NDUFS6	4.15833e-38	0.587433	9.59909e-34	0.971	0.551	-0.42
NK_bright	1	SLE	18	NDUFS6	2.84177e-40	0.682695	6.55995e-36	0.983	0.551	-0.432
NK_bright	1	SLE	4	NDUFS7	1.12681e-50	0.321802	2.60114e-46	0.975	0.452	-0.523
NK_bright	1	SLE	8	NDUFS7	4.72031e-33	0.307533	1.08964e-28	0.942	0.452	-0.49
NK_bright	1	SLE	4	NDUFS8	3.40034e-51	0.378667	7.84933e-47	0.965	0.444	-0.521
NK_bright	1	SLE	8	NDUFS8	3.58401e-28	0.339233	8.27332e-24	0.912	0.444	-0.468
NK_bright	1	SLE	18	NDUFS8	5.70535e-21	0.307384	1.31702e-16	0.864	0.444	-0.42
NK_bright	1	SLE	4	NDUFV1	1.17386e-56	0.453208	2.70974e-52	0.96	0.352	-0.608
NK_bright	1	SLE	8	NDUFV1	4.62431e-32	0.447765	1.06747e-27	0.905	0.352	-0.553
NK_bright	1	SLE	18	NDUFV1	1.85857e-28	0.5279	4.29032e-24	0.907	0.352	-0.555
NK_bright	1	SLE	4	NDUFV2	7.9751e-59	0.844539	1.84097e-54	0.965	0.492	-0.473
NK_bright	1	SLE	8	NDUFV2	1.1789e-32	0.689304	2.72137e-28	0.934	0.492	-0.442
NK_bright	1	SLE	18	NDUFV2	1.33978e-22	0.568701	3.09276e-18	0.915	0.492	-0.423
NK_bright	1	SLE	4	NDUFV3	9.28512e-57	-0.0125284	2.14338e-52	0.658	0.253	-0.405
NK_bright	1	SLE	18	NECAP1	1.29187e-21	0.176583	2.98214e-17	0.695	0.281	-0.414
NK_bright	1	SLE	4	NEDD1	1.89154e-56	0.128095	4.36642e-52	0.545	0.088	-0.457
NK_bright	1	SLE	8	NEDD1	1.25058e-41	0.127138	2.88684e-37	0.533	0.088	-0.445
NK_bright	1	SLE	4	NEK2	5.17683e-72	0.369217	1.19502e-67	0.554	0.002	-0.552
NK_bright	1	SLE	8	NEK2	2.13836e-45	0.257144	4.93619e-41	0.445	0.002	-0.443
NK_bright	1	SLE	18	NELFA	1.18747e-36	0.146061	2.74116e-32	0.551	0.119	-0.432
NK_bright	1	SLE	4	NELFB	5.92515e-73	0.204372	1.36776e-68	0.822	0.206	-0.616
NK_bright	1	SLE	8	NELFB	1.06258e-38	0.222098	2.45287e-34	0.745	0.206	-0.539
NK_bright	1	SLE	18	NELFB	1.51122e-28	0.218859	3.48849e-24	0.678	0.206	-0.472
NK_bright	1	SLE	4	NELFCD	1.80239e-55	0.302228	4.16064e-51	0.861	0.263	-0.598
NK_bright	1	SLE	8	NELFCD	9.83383e-39	0.279771	2.27004e-34	0.818	0.263	-0.555
NK_bright	1	SLE	18	NELFCD	5.20673e-23	0.401378	1.20192e-18	0.763	0.263	-0.5
NK_bright	1	SLE	4	NELFE	2.26036e-57	0.250921	5.21781e-53	0.911	0.319	-0.592
NK_bright	1	SLE	8	NELFE	9.07588e-29	0.274713	2.09508e-24	0.832	0.319	-0.513
NK_bright	1	SLE	18	NELFE	3.96975e-27	0.371532	9.16378e-23	0.864	0.319	-0.545
NK_bright	1	SLE	4	NENF	3.26432e-54	0.164207	7.53535e-50	0.817	0.278	-0.539
NK_bright	1	SLE	8	NENF	2.028e-35	0.134535	4.68144e-31	0.752	0.278	-0.474
NK_bright	1	SLE	18	NENF	1.06441e-22	0.171808	2.45709e-18	0.703	0.278	-0.425
NK_bright	1	SLE	4	NET1	3.44332e-55	0.154618	7.94856e-51	0.495	0.04	-0.455
NK_bright	1	SLE	8	NET1	7.81316e-39	0.22247	1.80359e-34	0.482	0.04	-0.442
NK_bright	1	SLE	18	NET1	9.29966e-35	0.214318	2.14673e-30	0.475	0.04	-0.435
NK_bright	1	SLE	4	NF2	1.24999e-53	0.163968	2.88547e-49	0.569	0.084	-0.485
NK_bright	1	SLE	8	NF2	1.2965e-34	0.140382	2.99284e-30	0.504	0.084	-0.42
NK_bright	1	SLE	4	NFATC2	6.1368e-64	0.124046	1.41662e-59	0.614	0.127	-0.487
NK_bright	1	SLE	4	NFATC2IP	1.35549e-55	0.191852	3.12902e-51	0.906	0.353	-0.553
NK_bright	1	SLE	8	NFATC2IP	2.03118e-33	0.298224	4.68878e-29	0.891	0.353	-0.538
NK_bright	1	SLE	18	NFATC2IP	7.45866e-29	0.213464	1.72176e-24	0.839	0.353	-0.486
NK_bright	1	SLE	4	NFATC3	8.758e-57	0.115181	2.0217e-52	0.881	0.363	-0.518
NK_bright	1	SLE	8	NFATC3	4.45872e-28	0.154594	1.02925e-23	0.803	0.363	-0.44
NK_bright	1	SLE	4	NFKB1	2.77658e-50	-0.0200489	6.40946e-46	0.777	0.324	-0.453
NK_bright	1	SLE	18	NFKB1	2.99398e-20	0.152119	6.91131e-16	0.763	0.324	-0.439
NK_bright	1	SLE	4	NFKBIB	1.35533e-50	0.0750069	3.12863e-46	0.639	0.183	-0.456
NK_bright	1	SLE	8	NFKBIB	6.96602e-42	0.15397	1.60804e-37	0.701	0.183	-0.518
NK_bright	1	SLE	18	NFKBIB	2.64599e-32	0.342903	6.10801e-28	0.712	0.183	-0.529
NK_bright	1	SLE	4	NFU1	2.61295e-52	0.143143	6.03173e-48	0.653	0.148	-0.505
NK_bright	1	SLE	8	NFU1	2.63597e-35	0.144599	6.08487e-31	0.599	0.148	-0.451
NK_bright	1	SLE	4	NFYB	1.28404e-63	0.254375	2.96409e-59	0.698	0.111	-0.587
NK_bright	1	SLE	8	NFYB	1.86535e-37	0.168876	4.30597e-33	0.562	0.111	-0.451
NK_bright	1	SLE	4	NFYC	3.32352e-71	0.23141	7.67201e-67	0.812	0.175	-0.637
NK_bright	1	SLE	8	NFYC	1.63436e-40	0.226775	3.77276e-36	0.715	0.175	-0.54
NK_bright	1	SLE	4	NGDN	5.5134e-59	-0.0442414	1.27271e-54	0.644	0.234	-0.41
NK_bright	1	SLE	4	NGLY1	2.9072e-58	0.000870298	6.71097e-54	0.713	0.256	-0.457
NK_bright	1	SLE	18	NGLY1	8.83659e-26	0.0977784	2.03984e-21	0.669	0.256	-0.413
NK_bright	1	SLE	4	NHP2	4.6163e-44	0.436499	1.06563e-39	0.96	0.421	-0.539
NK_bright	1	SLE	8	NHP2	1.10918e-27	0.371864	2.56043e-23	0.912	0.421	-0.491
NK_bright	1	SLE	18	NHP2	3.96259e-19	0.478475	9.14725e-15	0.873	0.421	-0.452
NK_bright	1	SLE	4	NIF3L1	9.15687e-57	0.118281	2.11377e-52	0.47	0.043	-0.427
NK_bright	1	SLE	4	NIFK	4.5375e-44	0.187678	1.04744e-39	0.782	0.275	-0.507
NK_bright	1	SLE	4	NIN	2.59606e-63	-0.0164656	5.99275e-59	0.827	0.351	-0.476
NK_bright	1	SLE	8	NIN	1.66699e-31	0.0284471	3.84809e-27	0.759	0.352	-0.407
NK_bright	1	SLE	4	NIP7	2.60986e-62	0.122177	6.02459e-58	0.673	0.144	-0.529
NK_bright	1	SLE	4	NIPA2	3.30227e-59	0.159164	7.62296e-55	0.678	0.151	-0.527
NK_bright	1	SLE	4	NIPBL	4.73828e-56	0.0274445	1.09378e-51	0.906	0.425	-0.481
NK_bright	1	SLE	8	NIPSNAP2	7.36886e-31	0.0521816	1.70103e-26	0.65	0.248	-0.402
NK_bright	1	SLE	4	NIPSNAP3A	4.84233e-56	0.127613	1.1178e-51	0.629	0.134	-0.495
NK_bright	1	SLE	8	NIPSNAP3A	2.80858e-31	0.137093	6.48332e-27	0.547	0.134	-0.413
NK_bright	1	SLE	4	NIT1	1.0789e-51	0.0963252	2.49053e-47	0.564	0.112	-0.452
NK_bright	1	SLE	4	NIT2	7.97271e-67	0.20614	1.84042e-62	0.718	0.137	-0.581
NK_bright	1	SLE	18	NIT2	6.22845e-28	0.178057	1.43778e-23	0.568	0.138	-0.43
NK_bright	1	SLE	4	NKAP	6.59565e-59	0.0100569	1.52254e-54	0.733	0.269	-0.464
NK_bright	1	SLE	4	NKG7	5.1544e-32	0.518666	1.18984e-27	0.748	0.303	-0.445
NK_bright	1	Healthy	6	NKG7	1.51237e-24	1.10521	3.49116e-20	0.863	0.304	-0.559
NK_bright	1	SLE	8	NKG7	4.1613e-26	0.787963	9.60594e-22	0.759	0.304	-0.455
NK_bright	2	Healthy	14	NKG7	1.57042e-38	0.857858	3.66521e-34	0.959	0.331	-0.628
NK_bright	1	SLE	18	NKG7	4.8576e-37	0.928361	1.12133e-32	0.873	0.304	-0.569
NK_bright	1	SLE	4	NLRC5	7.5782e-49	-0.00804689	1.74935e-44	0.718	0.302	-0.416
NK_bright	1	SLE	4	NME1	5.15852e-65	0.685978	1.19079e-60	0.861	0.191	-0.67
NK_bright	1	SLE	8	NME1	5.22116e-41	0.599347	1.20525e-36	0.796	0.191	-0.605
NK_bright	1	SLE	18	NME1	9.32517e-31	0.609041	2.15262e-26	0.737	0.192	-0.545
NK_bright	1	SLE	4	NMI	6.29769e-55	0.308574	1.45376e-50	0.906	0.325	-0.581
NK_bright	1	SLE	8	NMI	3.37055e-26	0.290208	7.78059e-22	0.81	0.325	-0.485
NK_bright	1	SLE	4	NMRAL1	2.73705e-63	0.149016	6.3182e-59	0.733	0.173	-0.56
NK_bright	1	SLE	8	NMRAL1	1.13422e-40	0.269792	2.61824e-36	0.708	0.173	-0.535
NK_bright	1	SLE	18	NMRAL1	5.36052e-31	0.220183	1.23742e-26	0.686	0.173	-0.513
NK_bright	1	SLE	4	NMT1	2.79978e-64	0.201645	6.463e-60	0.832	0.241	-0.591
NK_bright	1	SLE	8	NMT1	1.20231e-36	0.193626	2.77541e-32	0.752	0.241	-0.511
NK_bright	1	SLE	4	NNT	1.14651e-59	0.175943	2.6466e-55	0.723	0.166	-0.557
NK_bright	1	SLE	8	NNT	3.26202e-39	0.134904	7.53004e-35	0.628	0.166	-0.462
NK_bright	1	SLE	4	NOA1	8.26579e-55	0.126705	1.90808e-50	0.639	0.162	-0.477
NK_bright	1	SLE	4	NOB1	2.97939e-57	0.101595	6.87762e-53	0.678	0.186	-0.492
NK_bright	1	SLE	8	NOB1	6.33947e-32	0.0815725	1.4634e-27	0.591	0.186	-0.405
NK_bright	1	SLE	4	NOC2L	3.35708e-60	0.0253702	7.74947e-56	0.762	0.29	-0.472
NK_bright	1	SLE	18	NOC2L	4.66248e-28	0.106599	1.07629e-23	0.737	0.291	-0.446
NK_bright	1	SLE	4	NOC3L	5.08051e-42	0.106627	1.17279e-37	0.49	0.088	-0.402
NK_bright	1	SLE	4	NOC4L	8.69014e-49	0.12096	2.00603e-44	0.554	0.106	-0.448
NK_bright	1	SLE	4	NOL10	9.31664e-48	0.0821582	2.15065e-43	0.55	0.127	-0.423
NK_bright	1	SLE	4	NOL11	6.04736e-59	0.0739219	1.39597e-54	0.698	0.209	-0.489
NK_bright	1	SLE	8	NOL11	6.27013e-42	0.0748015	1.4474e-37	0.664	0.209	-0.455
NK_bright	1	SLE	4	NOL7	1.1938e-31	0.266213	2.75578e-27	0.955	0.542	-0.413
NK_bright	1	SLE	4	NOL8	1.13965e-64	0.173316	2.63077e-60	0.762	0.196	-0.566
NK_bright	1	SLE	8	NOL8	1.05924e-34	0.103779	2.44515e-30	0.628	0.196	-0.432
NK_bright	1	SLE	4	NOL9	1.48157e-56	0.0227116	3.42006e-52	0.569	0.159	-0.41
NK_bright	1	SLE	4	NOLC1	8.01262e-56	0.216468	1.84963e-51	0.708	0.169	-0.539
NK_bright	1	SLE	8	NOLC1	2.276e-28	0.206175	5.25393e-24	0.599	0.169	-0.43
NK_bright	1	SLE	4	NOM1	6.89112e-52	0.100259	1.59075e-47	0.589	0.145	-0.444
NK_bright	1	SLE	18	NOM1	1.08819e-28	0.18436	2.51198e-24	0.568	0.145	-0.423
NK_bright	1	SLE	4	NONO	7.85465e-53	0.497778	1.81317e-48	0.975	0.437	-0.538
NK_bright	1	SLE	8	NONO	9.60148e-31	0.530523	2.21641e-26	0.927	0.437	-0.49
NK_bright	1	SLE	18	NONO	4.25285e-25	0.53421	9.81729e-21	0.907	0.437	-0.47
NK_bright	1	SLE	4	NOP10	6.36944e-42	0.350237	1.47032e-37	0.97	0.489	-0.481
NK_bright	1	SLE	8	NOP10	1.98572e-23	0.35366	4.58385e-19	0.92	0.489	-0.431
NK_bright	1	SLE	4	NOP14	4.63709e-42	0.161875	1.07043e-37	0.584	0.147	-0.437
NK_bright	1	SLE	4	NOP56	7.11114e-59	0.61716	1.64154e-54	0.955	0.352	-0.603
NK_bright	1	SLE	8	NOP56	2.84475e-37	0.593366	6.56682e-33	0.927	0.352	-0.575
NK_bright	1	SLE	18	NOP56	1.79377e-25	0.52737	4.14074e-21	0.847	0.352	-0.495
NK_bright	1	SLE	4	NOP58	7.27936e-49	0.222132	1.68037e-44	0.861	0.325	-0.536
NK_bright	1	SLE	8	NOP58	1.21622e-36	0.312072	2.80753e-32	0.869	0.325	-0.544
NK_bright	1	SLE	18	NOP58	8.3543e-26	0.431192	1.92851e-21	0.831	0.325	-0.506
NK_bright	1	SLE	4	NPEPPS	2.35531e-55	-0.000334546	5.43699e-51	0.668	0.24	-0.428
NK_bright	1	SLE	4	NPLOC4	4.7903e-54	0.0111741	1.10579e-49	0.604	0.196	-0.408
NK_bright	1	SLE	8	NPLOC4	5.15075e-36	0.088268	1.189e-31	0.635	0.196	-0.439
NK_bright	1	SLE	4	NPM3	2.52434e-51	0.17563	5.82719e-47	0.54	0.063	-0.477
NK_bright	1	SLE	4	NPRL2	3.56803e-66	0.14206	8.23643e-62	0.629	0.115	-0.514
NK_bright	1	SLE	8	NPRL2	8.07979e-36	0.0959939	1.86514e-31	0.518	0.116	-0.402
NK_bright	1	SLE	4	NQO2	3.39636e-50	0.0367843	7.84016e-46	0.673	0.229	-0.444
NK_bright	1	SLE	18	NR4A2	8.07426e-21	0.311435	1.86386e-16	0.568	0.151	-0.417
NK_bright	1	SLE	4	NRAS	9.08265e-56	0.110723	2.09664e-51	0.644	0.146	-0.498
NK_bright	1	SLE	18	NRAS	7.3356e-25	0.144308	1.69335e-20	0.559	0.146	-0.413
NK_bright	1	SLE	4	NRBP1	8.28571e-68	0.0881146	1.91267e-63	0.812	0.285	-0.527
NK_bright	1	SLE	8	NRBP1	3.64082e-36	0.173583	8.40447e-32	0.781	0.286	-0.495
NK_bright	1	SLE	18	NRBP1	1.4207e-24	0.128851	3.27953e-20	0.712	0.286	-0.426
NK_bright	1	SLE	4	NRDC	1.2808e-53	0.24417	2.95659e-49	0.881	0.323	-0.558
NK_bright	1	SLE	8	NRDC	2.48429e-27	0.164012	5.73473e-23	0.766	0.324	-0.442
NK_bright	1	SLE	4	NRM	4.32446e-49	0.217629	9.98259e-45	0.54	0.069	-0.471
NK_bright	1	SLE	8	NRM	2.01663e-37	0.229288	4.65518e-33	0.54	0.069	-0.471
NK_bright	1	SLE	18	NRM	3.38361e-31	0.276348	7.81073e-27	0.551	0.069	-0.482
NK_bright	1	SLE	4	NSD1	5.34279e-58	-0.0210655	1.23333e-53	0.817	0.36	-0.457
NK_bright	1	SLE	4	NSD2	1.95369e-111	0.606047	4.50989e-107	0.926	0.081	-0.845
NK_bright	1	SLE	8	NSD2	4.81789e-72	0.650996	1.11216e-67	0.854	0.081	-0.773
NK_bright	1	SLE	18	NSD2	9.35773e-49	0.426406	2.16014e-44	0.737	0.081	-0.656
NK_bright	1	SLE	4	NSFL1C	2.05772e-51	0.00152701	4.75004e-47	0.673	0.266	-0.407
NK_bright	1	SLE	4	NSL1	1.1621e-60	0.158558	2.6826e-56	0.693	0.174	-0.519
NK_bright	1	SLE	8	NSL1	1.39711e-36	0.105834	3.22509e-32	0.606	0.175	-0.431
NK_bright	1	SLE	4	NSMCE1	1.08422e-51	0.135827	2.50282e-47	0.812	0.286	-0.526
NK_bright	1	SLE	8	NSMCE1	4.16811e-32	0.118881	9.62167e-28	0.745	0.287	-0.458
NK_bright	1	SLE	4	NSMCE2	1.9821e-65	0.181043	4.57548e-61	0.683	0.127	-0.556
NK_bright	1	SLE	8	NSMCE2	2.35736e-35	0.132023	5.44172e-31	0.569	0.127	-0.442
NK_bright	1	SLE	4	NSMCE4A	1.43395e-82	0.2181	3.31012e-78	0.886	0.238	-0.648
NK_bright	1	SLE	8	NSMCE4A	6.14768e-41	0.21904	1.41913e-36	0.788	0.238	-0.55
NK_bright	1	SLE	18	NSMCE4A	2.8979e-30	0.189017	6.68952e-26	0.729	0.238	-0.491
NK_bright	1	SLE	4	NSUN2	4.59526e-51	0.0914427	1.06077e-46	0.525	0.1	-0.425
NK_bright	1	SLE	4	NSUN5	3.63849e-52	0.0187808	8.39909e-48	0.693	0.241	-0.452
NK_bright	1	SLE	4	NT5C	3.05176e-57	0.25865	7.04468e-53	0.871	0.303	-0.568
NK_bright	1	SLE	8	NT5C	8.97244e-31	0.282425	2.0712e-26	0.803	0.303	-0.5
NK_bright	1	SLE	18	NT5C	5.53194e-29	0.271903	1.27699e-24	0.822	0.303	-0.519
NK_bright	1	SLE	4	NT5C3A	3.31711e-57	0.028429	7.65722e-53	0.782	0.271	-0.511
NK_bright	1	SLE	4	NT5DC1	4.92461e-57	0.074679	1.1368e-52	0.649	0.175	-0.474
NK_bright	1	SLE	4	NT5DC2	2.76233e-49	0.29726	6.37656e-45	0.485	0.023	-0.462
NK_bright	1	SLE	18	NT5DC2	1.09178e-34	0.296277	2.52027e-30	0.475	0.023	-0.452
NK_bright	1	SLE	4	NTAN1	2.05808e-55	0.237923	4.75088e-51	0.807	0.237	-0.57
NK_bright	1	SLE	8	NTAN1	1.31121e-38	0.230266	3.02679e-34	0.788	0.238	-0.55
NK_bright	1	SLE	18	NTAN1	2.57717e-36	0.300459	5.94913e-32	0.822	0.238	-0.584
NK_bright	1	SLE	4	NTHL1	2.30147e-69	0.280629	5.31271e-65	0.688	0.088	-0.6
NK_bright	1	SLE	8	NTHL1	4.88388e-35	0.199934	1.12739e-30	0.547	0.088	-0.459
NK_bright	1	SLE	18	NTHL1	2.65352e-31	0.237619	6.12539e-27	0.559	0.089	-0.47
NK_bright	1	SLE	4	NTMT1	2.7834e-55	0.184887	6.4252e-51	0.718	0.184	-0.534
NK_bright	1	SLE	8	NTMT1	3.2637e-32	0.141602	7.53393e-28	0.62	0.184	-0.436
NK_bright	1	SLE	4	NTPCR	2.31119e-54	0.0877959	5.33515e-50	0.52	0.104	-0.416
NK_bright	1	SLE	4	NUBP1	1.53794e-60	0.124664	3.55017e-56	0.639	0.15	-0.489
NK_bright	1	SLE	4	NUBP2	3.51123e-68	0.235669	8.10532e-64	0.886	0.266	-0.62
NK_bright	1	SLE	8	NUBP2	2.78954e-39	0.259099	6.43937e-35	0.803	0.266	-0.537
NK_bright	1	SLE	18	NUBP2	1.72129e-29	0.270179	3.97343e-25	0.771	0.266	-0.505
NK_bright	1	SLE	4	NUCB1	8.52596e-44	0.170179	1.96813e-39	0.901	0.403	-0.498
NK_bright	1	SLE	8	NUCB1	3.91472e-29	0.169906	9.03673e-25	0.869	0.403	-0.466
NK_bright	1	SLE	18	NUCB1	3.62734e-24	0.241731	8.37336e-20	0.881	0.403	-0.478
NK_bright	1	SLE	4	NUCB2	1.78142e-49	0.533931	4.11223e-45	0.946	0.392	-0.554
NK_bright	1	SLE	8	NUCB2	1.79804e-32	0.615296	4.15059e-28	0.92	0.392	-0.528
NK_bright	1	SLE	18	NUCB2	7.54712e-30	0.704718	1.74218e-25	0.915	0.392	-0.523
NK_bright	1	SLE	4	NUCKS1	2.48412e-81	0.906545	5.73433e-77	1	0.593	-0.407
NK_bright	1	SLE	18	NUCKS1	9.47838e-46	0.862285	2.18799e-41	1	0.593	-0.407
NK_bright	1	SLE	4	NUDC	4.02802e-48	0.567951	9.29828e-44	0.975	0.438	-0.537
NK_bright	1	SLE	8	NUDC	1.46727e-27	0.535517	3.38705e-23	0.92	0.438	-0.482
NK_bright	1	SLE	18	NUDC	3.88989e-18	0.477662	8.97941e-14	0.873	0.438	-0.435
NK_bright	1	SLE	4	NUDCD2	3.56384e-65	0.402507	8.22676e-61	0.921	0.281	-0.64
NK_bright	1	SLE	8	NUDCD2	1.03525e-38	0.351269	2.38976e-34	0.839	0.281	-0.558
NK_bright	1	SLE	4	NUDT1	6.94436e-83	0.862348	1.60304e-78	0.99	0.286	-0.704
NK_bright	1	SLE	8	NUDT1	7.18065e-62	0.858496	1.65758e-57	0.978	0.287	-0.691
NK_bright	1	SLE	18	NUDT1	2.32296e-62	0.992514	5.36232e-58	0.975	0.287	-0.688
NK_bright	1	SLE	18	NUDT15	4.77651e-35	0.274393	1.10261e-30	0.559	0.064	-0.495
NK_bright	1	SLE	4	NUDT2	3.28398e-81	0.220126	7.58073e-77	0.752	0.114	-0.638
NK_bright	1	SLE	8	NUDT2	1.95095e-32	0.15176	4.50358e-28	0.54	0.115	-0.425
NK_bright	1	SLE	18	NUDT2	5.54222e-32	0.233428	1.27937e-27	0.602	0.115	-0.487
NK_bright	1	SLE	4	NUDT21	4.32639e-73	0.493711	9.98705e-69	0.926	0.227	-0.699
NK_bright	1	SLE	8	NUDT21	9.41017e-47	0.525433	2.17224e-42	0.869	0.227	-0.642
NK_bright	1	SLE	18	NUDT21	7.53701e-41	0.634254	1.73984e-36	0.873	0.228	-0.645
NK_bright	1	SLE	4	NUDT22	2.26643e-57	0.149309	5.23183e-53	0.802	0.255	-0.547
NK_bright	1	SLE	8	NUDT22	2.56023e-30	0.137868	5.91003e-26	0.701	0.255	-0.446
NK_bright	1	SLE	4	NUDT5	1.51646e-63	0.520725	3.5006e-59	0.921	0.25	-0.671
NK_bright	1	SLE	8	NUDT5	1.97509e-44	0.470781	4.55929e-40	0.883	0.25	-0.633
NK_bright	1	SLE	18	NUDT5	7.78473e-30	0.349771	1.79703e-25	0.805	0.251	-0.554
NK_bright	1	SLE	4	NUF2	7.20797e-98	0.622789	1.66389e-93	0.723	0.009	-0.714
NK_bright	1	SLE	8	NUF2	3.74951e-86	0.546637	8.65537e-82	0.774	0.009	-0.765
NK_bright	1	SLE	18	NUF2	1.04166e-56	0.488198	2.40458e-52	0.602	0.009	-0.593
NK_bright	1	SLE	4	NUMA1	6.49472e-53	0.145471	1.49924e-48	0.812	0.29	-0.522
NK_bright	1	SLE	8	NUMA1	1.03377e-29	0.220937	2.38636e-25	0.796	0.291	-0.505
NK_bright	1	SLE	18	NUMA1	1.39302e-28	0.203196	3.21565e-24	0.771	0.291	-0.48
NK_bright	1	SLE	4	NUP107	2.12911e-79	0.200356	4.91485e-75	0.802	0.178	-0.624
NK_bright	1	SLE	8	NUP107	1.49547e-40	0.16347	3.45215e-36	0.672	0.178	-0.494
NK_bright	1	SLE	4	NUP153	6.3086e-49	0.0907626	1.45628e-44	0.54	0.122	-0.418
NK_bright	1	SLE	18	NUP153	1.70789e-31	0.27754	3.94249e-27	0.593	0.122	-0.471
NK_bright	1	SLE	4	NUP155	2.65198e-59	0.181889	6.12183e-55	0.574	0.064	-0.51
NK_bright	1	SLE	8	NUP155	1.75087e-39	0.231408	4.04171e-35	0.547	0.064	-0.483
NK_bright	1	SLE	4	NUP160	4.57238e-65	0.127471	1.05549e-60	0.713	0.175	-0.538
NK_bright	1	SLE	8	NUP160	1.92927e-38	0.139529	4.45352e-34	0.642	0.175	-0.467
NK_bright	1	SLE	18	NUP160	2.89058e-23	0.168125	6.67261e-19	0.585	0.176	-0.409
NK_bright	1	SLE	4	NUP188	5.04137e-60	0.165665	1.16375e-55	0.594	0.08	-0.514
NK_bright	1	SLE	8	NUP188	5.22125e-41	0.199062	1.20527e-36	0.569	0.08	-0.489
NK_bright	1	SLE	18	NUP188	1.19007e-34	0.226342	2.74716e-30	0.559	0.08	-0.479
NK_bright	1	SLE	4	NUP205	2.37058e-55	0.15281	5.47225e-51	0.525	0.06	-0.465
NK_bright	1	SLE	4	NUP210	2.20675e-56	0.390305	5.09407e-52	0.931	0.29	-0.641
NK_bright	1	SLE	8	NUP210	8.05953e-45	0.449279	1.86046e-40	0.942	0.291	-0.651
NK_bright	1	SLE	18	NUP210	2.8574e-24	0.394263	6.59603e-20	0.831	0.291	-0.54
NK_bright	1	SLE	4	NUP37	5.81556e-84	0.411672	1.34246e-79	0.822	0.096	-0.726
NK_bright	1	SLE	8	NUP37	2.08911e-56	0.314931	4.82249e-52	0.73	0.096	-0.634
NK_bright	1	SLE	18	NUP37	2.18462e-28	0.179827	5.04298e-24	0.5	0.096	-0.404
NK_bright	1	SLE	4	NUP50	5.29148e-55	0.302778	1.22148e-50	0.837	0.223	-0.614
NK_bright	1	SLE	8	NUP50	7.41235e-36	0.333981	1.71107e-31	0.803	0.223	-0.58
NK_bright	1	SLE	18	NUP50	4.4474e-25	0.244202	1.02664e-20	0.703	0.223	-0.48
NK_bright	1	SLE	4	NUP54	2.46069e-61	0.130067	5.68025e-57	0.703	0.165	-0.538
NK_bright	1	SLE	8	NUP54	6.96927e-47	0.162027	1.60879e-42	0.701	0.165	-0.536
NK_bright	1	SLE	18	NUP54	2.63012e-30	0.144046	6.07137e-26	0.619	0.165	-0.454
NK_bright	1	SLE	4	NUP58	4.06267e-60	0.0970425	9.37828e-56	0.649	0.148	-0.501
NK_bright	1	SLE	8	NUP58	7.2525e-39	0.134422	1.67417e-34	0.628	0.148	-0.48
NK_bright	1	SLE	18	NUP58	2.15318e-26	0.257	4.9704e-22	0.627	0.148	-0.479
NK_bright	1	SLE	4	NUP62	1.50407e-61	0.214938	3.472e-57	0.777	0.192	-0.585
NK_bright	1	SLE	8	NUP62	2.82014e-38	0.16331	6.51e-34	0.672	0.192	-0.48
NK_bright	1	SLE	4	NUP85	3.28278e-55	0.195886	7.57797e-51	0.564	0.074	-0.49
NK_bright	1	SLE	8	NUP85	4.21373e-51	0.254256	9.72697e-47	0.628	0.075	-0.553
NK_bright	1	SLE	18	NUP85	4.1284e-45	0.32906	9.53e-41	0.644	0.075	-0.569
NK_bright	1	SLE	4	NUP88	7.18149e-65	0.0993342	1.65778e-60	0.639	0.152	-0.487
NK_bright	1	SLE	8	NUP88	2.74953e-40	0.107371	6.34701e-36	0.599	0.152	-0.447
NK_bright	1	SLE	4	NUP93	6.23801e-59	0.190558	1.43998e-54	0.673	0.132	-0.541
NK_bright	1	SLE	8	NUP93	3.36079e-35	0.157486	7.75805e-31	0.584	0.132	-0.452
NK_bright	1	SLE	18	NUP93	7.62121e-29	0.251151	1.75928e-24	0.619	0.132	-0.487
NK_bright	1	SLE	4	NUP98	1.13073e-64	0.103173	2.61019e-60	0.663	0.154	-0.509
NK_bright	1	SLE	18	NUP98	1.79187e-24	0.125497	4.13636e-20	0.559	0.154	-0.405
NK_bright	1	SLE	4	NUPL2	3.43455e-65	0.121582	7.9283e-61	0.708	0.167	-0.541
NK_bright	1	SLE	8	NUPL2	8.47481e-39	0.0778237	1.95632e-34	0.584	0.167	-0.417
NK_bright	1	SLE	4	NUSAP1	9.90037e-166	1.53035	2.2854e-161	0.985	0.02	-0.965
NK_bright	1	SLE	8	NUSAP1	8.01622e-120	1.53375	1.85046e-115	0.964	0.021	-0.943
NK_bright	1	SLE	18	NUSAP1	3.10403e-108	1.49765	7.16535e-104	0.958	0.021	-0.937
NK_bright	1	SLE	4	NUTF2	5.43403e-63	0.320852	1.25439e-58	0.921	0.293	-0.628
NK_bright	1	SLE	8	NUTF2	1.80872e-34	0.323077	4.17525e-30	0.847	0.293	-0.554
NK_bright	1	SLE	18	NUTF2	9.57697e-23	0.357403	2.21075e-18	0.797	0.293	-0.504
NK_bright	1	SLE	4	NXT1	3.34228e-55	0.0357772	7.71531e-51	0.708	0.259	-0.449
NK_bright	1	SLE	18	NXT1	3.45272e-26	0.377077	7.97027e-22	0.78	0.259	-0.521
NK_bright	1	SLE	4	OARD1	3.70419e-54	0.0375878	8.55074e-50	0.693	0.236	-0.457
NK_bright	1	SLE	4	OAS1	6.224e-59	0.230233	1.43675e-54	0.822	0.259	-0.563
NK_bright	1	SLE	8	OAS1	8.2934e-34	0.108922	1.91445e-29	0.715	0.259	-0.456
NK_bright	1	SLE	4	OAS2	1.11779e-69	0.249024	2.5803e-65	0.842	0.218	-0.624
NK_bright	1	SLE	8	OAS2	4.38934e-41	0.230639	1.01324e-36	0.745	0.219	-0.526
NK_bright	1	SLE	4	OASL	2.9762e-35	0.207412	6.87026e-31	0.54	0.123	-0.417
NK_bright	1	SLE	4	OCIAD1	1.18043e-47	0.050152	2.72492e-43	0.911	0.491	-0.42
NK_bright	1	SLE	4	OCIAD2	4.72572e-52	0.165114	1.09088e-47	0.891	0.392	-0.499
NK_bright	1	SLE	8	OCIAD2	1.13462e-28	0.174817	2.61915e-24	0.832	0.393	-0.439
NK_bright	1	SLE	18	OCIAD2	2.04574e-22	0.268283	4.72239e-18	0.847	0.393	-0.454
NK_bright	1	SLE	4	ODC1	2.03798e-37	0.271576	4.70448e-33	0.886	0.376	-0.51
NK_bright	1	SLE	8	ODC1	5.73383e-29	0.280131	1.3236e-24	0.891	0.376	-0.515
NK_bright	1	SLE	18	ODC1	5.59872e-24	0.549368	1.29241e-19	0.864	0.376	-0.488
NK_bright	1	SLE	4	ODF2	1.80249e-60	0.219865	4.16087e-56	0.639	0.093	-0.546
NK_bright	1	SLE	8	ODF2	6.29115e-32	0.197883	1.45225e-27	0.547	0.093	-0.454
NK_bright	1	SLE	4	OGDH	1.29899e-53	0.19123	2.99859e-49	0.718	0.176	-0.542
NK_bright	1	SLE	8	OGDH	8.8468e-26	0.192439	2.0422e-21	0.628	0.176	-0.452
NK_bright	1	SLE	4	OGFR	6.85184e-64	-0.0819664	1.58168e-59	0.777	0.366	-0.411
NK_bright	1	SLE	4	OIP5	8.53224e-67	0.207812	1.96958e-62	0.515	0.004	-0.511
NK_bright	1	SLE	8	OIP5	1.39292e-42	0.186336	3.21542e-38	0.416	0.004	-0.412
NK_bright	1	SLE	4	OLA1	1.46249e-54	0.243659	3.376e-50	0.896	0.311	-0.585
NK_bright	1	SLE	8	OLA1	5.37376e-30	0.258554	1.24048e-25	0.825	0.312	-0.513
NK_bright	1	SLE	18	OLA1	1.59177e-24	0.310026	3.67445e-20	0.839	0.312	-0.527
NK_bright	1	SLE	4	OPA1	2.56712e-55	0.0907429	5.92593e-51	0.599	0.15	-0.449
NK_bright	1	SLE	4	OPTN	1.93787e-55	0.384789	4.47339e-51	0.926	0.326	-0.6
NK_bright	1	SLE	8	OPTN	5.17738e-37	0.38134	1.19515e-32	0.898	0.326	-0.572
NK_bright	1	SLE	18	OPTN	4.66946e-28	0.433272	1.0779e-23	0.873	0.326	-0.547
NK_bright	1	SLE	4	ORAI1	2.51819e-53	-0.0393028	5.81298e-49	0.832	0.385	-0.447
NK_bright	1	SLE	4	ORC1	1.89386e-72	0.225235	4.37178e-68	0.564	0.006	-0.558
NK_bright	1	SLE	8	ORC1	8.15883e-51	0.264706	1.88339e-46	0.489	0.006	-0.483
NK_bright	1	SLE	18	ORC1	2.699e-37	0.220633	6.23037e-33	0.415	0.006	-0.409
NK_bright	1	SLE	4	ORC3	1.77725e-63	0.104307	4.1026e-59	0.545	0.082	-0.463
NK_bright	1	SLE	4	ORC6	8.55729e-110	0.591686	1.97536e-105	0.842	0.029	-0.813
NK_bright	1	SLE	8	ORC6	1.74229e-75	0.551684	4.02191e-71	0.752	0.029	-0.723
NK_bright	1	SLE	18	ORC6	1.52926e-58	0.553457	3.53014e-54	0.686	0.029	-0.657
NK_bright	1	SLE	4	ORMDL2	1.15701e-64	0.188312	2.67084e-60	0.767	0.184	-0.583
NK_bright	1	SLE	8	ORMDL2	4.40201e-34	0.185713	1.01616e-29	0.657	0.184	-0.473
NK_bright	1	SLE	4	OSBPL8	5.36266e-41	0.024354	1.23792e-36	0.881	0.469	-0.412
NK_bright	1	SLE	18	OSER1	2.44054e-31	0.400053	5.63375e-27	0.864	0.278	-0.586
NK_bright	1	SLE	4	OSGEP	2.77385e-66	0.12503	6.40315e-62	0.743	0.194	-0.549
NK_bright	1	SLE	8	OSGEP	1.10905e-36	0.106621	2.56013e-32	0.628	0.194	-0.434
NK_bright	1	SLE	4	OSTC	9.01814e-47	0.496969	2.08175e-42	0.96	0.425	-0.535
NK_bright	1	SLE	8	OSTC	3.04265e-28	0.37393	7.02364e-24	0.927	0.425	-0.502
NK_bright	1	SLE	18	OSTC	6.58164e-19	0.33076	1.5193e-14	0.856	0.425	-0.431
NK_bright	1	SLE	4	OSTF1	4.64831e-39	0.444648	1.07302e-34	0.975	0.523	-0.452
NK_bright	1	SLE	4	OTUB1	8.0737e-48	0.0583842	1.86373e-43	0.842	0.389	-0.453
NK_bright	1	SLE	8	OTUB1	1.57293e-27	0.1306	3.63096e-23	0.825	0.389	-0.436
NK_bright	1	SLE	18	OTUB1	2.27041e-23	0.131264	5.24101e-19	0.814	0.389	-0.425
NK_bright	1	SLE	4	OTUD5	2.5014e-45	0.0225801	5.77423e-41	0.649	0.222	-0.427
NK_bright	1	SLE	4	OTULIN	6.0821e-62	0.0996724	1.40399e-57	0.668	0.166	-0.502
NK_bright	1	SLE	8	OTULIN	1.02948e-35	0.135313	2.37646e-31	0.628	0.166	-0.462
NK_bright	1	SLE	18	OTULIN	6.78909e-30	0.400835	1.56719e-25	0.712	0.166	-0.546
NK_bright	1	SLE	4	OXA1L	2.19153e-45	0.0205306	5.05893e-41	0.842	0.409	-0.433
NK_bright	1	SLE	4	OXCT1	1.97626e-91	0.5016	4.56199e-87	0.866	0.109	-0.757
NK_bright	1	SLE	8	OXCT1	9.55225e-62	0.495211	2.20504e-57	0.796	0.11	-0.686
NK_bright	1	SLE	18	OXCT1	9.8455e-62	0.523807	2.27274e-57	0.839	0.11	-0.729
NK_bright	1	SLE	4	OXSR1	8.75918e-50	0.065634	2.02197e-45	0.535	0.132	-0.403
NK_bright	1	SLE	4	P2RX5	5.94956e-52	0.191356	1.3734e-47	0.55	0.085	-0.465
NK_bright	1	SLE	4	P4HB	2.81504e-40	0.549084	6.49824e-36	1	0.593	-0.407
NK_bright	1	SLE	4	PA2G4	2.61823e-54	0.693363	6.04392e-50	0.99	0.527	-0.463
NK_bright	1	SLE	8	PA2G4	9.70291e-40	0.644736	2.23982e-35	0.956	0.527	-0.429
NK_bright	1	SLE	18	PA2G4	1.34623e-29	0.637535	3.10763e-25	0.941	0.527	-0.414
NK_bright	1	SLE	4	PABPN1	5.58287e-49	-0.0186687	1.28875e-44	0.916	0.504	-0.412
NK_bright	1	SLE	4	PAF1	1.84983e-63	0.153157	4.27016e-59	0.624	0.102	-0.522
NK_bright	1	SLE	8	PAF1	1.63619e-40	0.173086	3.77698e-36	0.584	0.102	-0.482
NK_bright	1	SLE	18	PAF1	5.65128e-28	0.176936	1.30454e-23	0.525	0.102	-0.423
NK_bright	1	SLE	4	PAFAH1B1	2.10036e-58	0.245183	4.84847e-54	0.916	0.318	-0.598
NK_bright	1	SLE	8	PAFAH1B1	2.45756e-28	0.24009	5.67304e-24	0.825	0.318	-0.507
NK_bright	1	SLE	4	PAFAH1B3	1.69267e-64	0.324202	3.90736e-60	0.777	0.147	-0.63
NK_bright	1	SLE	8	PAFAH1B3	1.13928e-38	0.28176	2.62991e-34	0.701	0.148	-0.553
NK_bright	1	SLE	18	PAFAH1B3	8.96297e-32	0.350914	2.06901e-27	0.695	0.148	-0.547
NK_bright	1	SLE	4	PAICS	2.76524e-64	0.519048	6.38328e-60	0.772	0.125	-0.647
NK_bright	1	SLE	8	PAICS	3.34729e-41	0.521609	7.72688e-37	0.701	0.125	-0.576
NK_bright	1	SLE	18	PAICS	7.03928e-33	0.499672	1.62495e-28	0.703	0.125	-0.578
NK_bright	1	SLE	4	PAIP1	3.30551e-63	0.0350376	7.63044e-59	0.624	0.178	-0.446
NK_bright	1	SLE	4	PAK1IP1	1.40779e-50	0.103217	3.24975e-46	0.525	0.104	-0.421
NK_bright	1	SLE	4	PAK2	1.8831e-39	0.111839	4.34696e-35	0.931	0.506	-0.425
NK_bright	1	SLE	4	PANK2	3.95571e-57	0.180636	9.13137e-53	0.792	0.226	-0.566
NK_bright	1	SLE	8	PANK2	1.37117e-28	0.148134	3.1652e-24	0.686	0.226	-0.46
NK_bright	1	SLE	18	PANK2	3.85558e-20	0.154311	8.90021e-16	0.636	0.226	-0.41
NK_bright	1	SLE	4	PAQR4	1.05271e-72	0.324768	2.43008e-68	0.634	0.031	-0.603
NK_bright	1	SLE	8	PAQR4	1.09502e-55	0.420838	2.52773e-51	0.628	0.031	-0.597
NK_bright	1	SLE	18	PAQR4	2.14905e-32	0.295544	4.96087e-28	0.458	0.032	-0.426
NK_bright	1	SLE	4	PARD6A	6.23132e-48	0.137763	1.43844e-43	0.465	0.05	-0.415
NK_bright	1	SLE	4	PARL	7.77404e-69	0.0110797	1.79456e-64	0.777	0.306	-0.471
NK_bright	1	SLE	4	PARN	2.29134e-53	0.106874	5.28934e-49	0.54	0.099	-0.441
NK_bright	1	SLE	8	PARN	4.81312e-37	0.137961	1.11106e-32	0.518	0.099	-0.419
NK_bright	1	SLE	4	PARVB	1.27427e-37	0.0517557	2.94152e-33	0.564	0.149	-0.415
NK_bright	1	SLE	4	PAXBP1	5.64456e-53	0.0487192	1.30299e-48	0.594	0.161	-0.433
NK_bright	1	SLE	18	PAXBP1	4.55575e-27	0.179009	1.05165e-22	0.585	0.161	-0.424
NK_bright	1	SLE	4	PAXIP1	2.3403e-49	0.191823	5.40236e-45	0.515	0.055	-0.46
NK_bright	1	SLE	8	PAXIP1	1.19301e-38	0.184995	2.75395e-34	0.496	0.055	-0.441
NK_bright	1	SLE	4	PAXX	9.09567e-35	0.16663	2.09965e-30	0.941	0.523	-0.418
NK_bright	1	SLE	18	PAXX	1.08129e-18	0.395891	2.49604e-14	0.941	0.523	-0.418
NK_bright	1	SLE	4	PBDC1	4.2636e-66	0.246796	9.84209e-62	0.832	0.202	-0.63
NK_bright	1	SLE	8	PBDC1	8.49768e-41	0.191542	1.9616e-36	0.737	0.202	-0.535
NK_bright	1	SLE	4	PBK	9.67785e-86	0.367606	2.23403e-81	0.634	0.002	-0.632
NK_bright	1	SLE	8	PBK	9.62862e-69	0.404624	2.22267e-64	0.606	0.003	-0.603
NK_bright	1	SLE	18	PBK	4.84499e-46	0.334324	1.11842e-41	0.5	0.003	-0.497
NK_bright	1	SLE	4	PBRM1	1.22669e-52	0.28024	2.83169e-48	0.861	0.283	-0.578
NK_bright	1	SLE	8	PBRM1	1.41836e-30	0.335505	3.27414e-26	0.839	0.283	-0.556
NK_bright	1	SLE	18	PBRM1	3.00991e-20	0.159606	6.94808e-16	0.703	0.284	-0.419
NK_bright	1	SLE	4	PCBD1	1.11353e-52	0.141553	2.57048e-48	0.589	0.122	-0.467
NK_bright	1	SLE	4	PCBD2	9.48177e-46	0.102562	2.18877e-41	0.485	0.082	-0.403
NK_bright	1	SLE	18	PCGF5	2.61024e-33	-0.0177017	6.02549e-29	0.737	0.336	-0.401
NK_bright	1	SLE	4	PCID2	1.04881e-58	0.161337	2.42108e-54	0.743	0.193	-0.55
NK_bright	1	SLE	8	PCID2	2.16674e-35	0.125041	5.00171e-31	0.642	0.193	-0.449
NK_bright	1	SLE	18	PCIF1	3.98249e-28	0.257243	9.19319e-24	0.729	0.253	-0.476
NK_bright	1	SLE	4	PCK2	4.3759e-43	0.146998	1.01013e-38	0.51	0.08	-0.43
NK_bright	1	SLE	8	PCK2	2.72469e-30	0.15634	6.28967e-26	0.489	0.08	-0.409
NK_bright	1	SLE	4	PCLAF	1.12259e-169	1.74032	2.59138e-165	0.995	0.016	-0.979
NK_bright	1	SLE	8	PCLAF	2.23725e-124	1.68114	5.16447e-120	0.956	0.016	-0.94
NK_bright	1	SLE	18	PCLAF	2.27045e-115	1.84593	5.24112e-111	0.983	0.016	-0.967
NK_bright	1	SLE	4	PCM1	3.3733e-35	0.151712	7.78692e-31	0.911	0.459	-0.452
NK_bright	1	SLE	8	PCM1	8.25634e-28	0.181746	1.90589e-23	0.905	0.459	-0.446
NK_bright	1	SLE	18	PCM1	1.70207e-19	0.150246	3.92906e-15	0.864	0.459	-0.405
NK_bright	1	SLE	4	PCMT1	1.12802e-50	0.455886	2.60393e-46	0.955	0.348	-0.607
NK_bright	1	SLE	8	PCMT1	2.64877e-27	0.346013	6.11442e-23	0.876	0.348	-0.528
NK_bright	1	SLE	18	PCMT1	1.22425e-17	0.179834	2.82606e-13	0.754	0.349	-0.405
NK_bright	1	SLE	4	PCNA	2.42613e-118	1.53452	5.60048e-114	0.96	0.118	-0.842
NK_bright	1	SLE	8	PCNA	4.0904e-107	1.73122	9.44229e-103	0.971	0.118	-0.853
NK_bright	1	SLE	18	PCNA	3.77303e-94	1.86137	8.70966e-90	0.949	0.118	-0.831
NK_bright	1	SLE	4	PCNP	1.69888e-47	0.16254	3.92169e-43	0.931	0.457	-0.474
NK_bright	1	SLE	8	PCNP	8.95015e-23	0.132982	2.06605e-18	0.869	0.457	-0.412
NK_bright	1	SLE	4	PCNT	1.27877e-70	0.394891	2.95192e-66	0.782	0.116	-0.666
NK_bright	1	SLE	8	PCNT	2.29152e-43	0.383126	5.28974e-39	0.723	0.116	-0.607
NK_bright	1	SLE	18	PCNT	1.57303e-33	0.320928	3.63118e-29	0.661	0.116	-0.545
NK_bright	1	SLE	4	PCYT1A	1.48439e-63	0.0785038	3.42657e-59	0.658	0.163	-0.495
NK_bright	1	SLE	4	PCYT2	1.44893e-57	0.156897	3.3447e-53	0.609	0.094	-0.515
NK_bright	1	SLE	8	PCYT2	2.48986e-40	0.189842	5.74758e-36	0.591	0.094	-0.497
NK_bright	1	SLE	18	PCYT2	6.65129e-24	0.195967	1.53538e-19	0.5	0.094	-0.406
NK_bright	1	SLE	4	PDAP1	2.04471e-50	0.435706	4.72001e-46	0.97	0.418	-0.552
NK_bright	1	SLE	8	PDAP1	6.5751e-28	0.419395	1.5178e-23	0.905	0.418	-0.487
NK_bright	1	SLE	18	PDAP1	3.69926e-27	0.412676	8.53938e-23	0.915	0.418	-0.497
NK_bright	1	SLE	4	PDCD10	2.25156e-57	0.278994	5.19749e-53	0.916	0.32	-0.596
NK_bright	1	SLE	8	PDCD10	9.07012e-37	0.231586	2.09375e-32	0.861	0.32	-0.541
NK_bright	1	SLE	4	PDCD11	2.47217e-56	0.121354	5.70676e-52	0.545	0.079	-0.466
NK_bright	1	SLE	4	PDCD2	1.17903e-40	0.145582	2.72168e-36	0.896	0.431	-0.465
NK_bright	1	SLE	8	PDCD2	4.7536e-31	0.0925451	1.09732e-26	0.861	0.431	-0.43
NK_bright	1	SLE	4	PDCD5	2.97077e-54	0.58415	6.85773e-50	0.96	0.447	-0.513
NK_bright	1	SLE	8	PDCD5	8.60736e-36	0.581476	1.98692e-31	0.942	0.447	-0.495
NK_bright	1	SLE	4	PDCD6	1.85708e-40	0.140204	4.28689e-36	0.936	0.503	-0.433
NK_bright	1	SLE	4	PDCD7	1.19588e-59	0.0807656	2.76056e-55	0.777	0.287	-0.49
NK_bright	1	SLE	8	PDCD7	3.09256e-38	0.0193703	7.13886e-34	0.693	0.287	-0.406
NK_bright	1	SLE	4	PDCL	8.95732e-57	0.0953992	2.06771e-52	0.554	0.111	-0.443
NK_bright	1	SLE	4	PDCL3	1.99275e-56	0.205159	4.60007e-52	0.772	0.225	-0.547
NK_bright	1	SLE	8	PDCL3	2.84108e-30	0.198396	6.55835e-26	0.701	0.225	-0.476
NK_bright	1	SLE	18	PDCL3	2.75337e-25	0.220694	6.35587e-21	0.695	0.226	-0.469
NK_bright	1	SLE	18	PDE4B	1.96118e-20	0.197871	4.52718e-16	0.568	0.16	-0.408
NK_bright	1	SLE	18	PDE4D	3.42604e-45	0.456628	7.90868e-41	0.754	0.142	-0.612
NK_bright	1	SLE	4	PDHA1	4.83331e-68	0.342044	1.11572e-63	0.861	0.189	-0.672
NK_bright	1	SLE	8	PDHA1	3.05998e-32	0.269363	7.06365e-28	0.693	0.189	-0.504
NK_bright	1	SLE	18	PDHA1	1.68636e-21	0.311968	3.8928e-17	0.669	0.189	-0.48
NK_bright	1	SLE	4	PDHB	1.0882e-55	0.135864	2.51199e-51	0.752	0.254	-0.498
NK_bright	1	SLE	8	PDHB	6.52185e-37	0.126249	1.5055e-32	0.723	0.254	-0.469
NK_bright	1	SLE	4	PDIA4	8.93434e-48	0.54635	2.0624e-43	0.817	0.217	-0.6
NK_bright	1	SLE	8	PDIA4	1.53229e-37	0.403462	3.53713e-33	0.781	0.217	-0.564
NK_bright	1	SLE	4	PDIA6	5.19869e-65	0.954046	1.20007e-60	0.975	0.472	-0.503
NK_bright	1	SLE	8	PDIA6	1.26861e-32	0.805785	2.92845e-28	0.949	0.472	-0.477
NK_bright	1	SLE	18	PDIA6	1.82123e-31	0.801418	4.20412e-27	0.932	0.472	-0.46
NK_bright	1	SLE	18	PDRG1	2.95351e-31	0.227346	6.81789e-27	0.508	0.083	-0.425
NK_bright	1	SLE	4	PDS5A	2.20769e-64	0.21301	5.09623e-60	0.881	0.278	-0.603
NK_bright	1	SLE	8	PDS5A	4.96042e-33	0.245061	1.14506e-28	0.781	0.278	-0.503
NK_bright	1	SLE	18	PDS5A	3.14934e-27	0.249673	7.26995e-23	0.78	0.278	-0.502
NK_bright	1	SLE	4	PDS5B	1.10968e-69	0.274265	2.56158e-65	0.871	0.215	-0.656
NK_bright	1	SLE	8	PDS5B	1.26346e-36	0.322974	2.91657e-32	0.781	0.216	-0.565
NK_bright	1	SLE	18	PDS5B	1.26611e-20	0.194507	2.92269e-16	0.644	0.216	-0.428
NK_bright	1	SLE	4	PDXDC1	6.23907e-53	0.0104938	1.44023e-48	0.579	0.167	-0.412
NK_bright	1	SLE	4	PDXK	1.94838e-54	0.183344	4.49765e-50	0.787	0.261	-0.526
NK_bright	1	SLE	8	PDXK	4.03082e-30	0.0894657	9.30474e-26	0.679	0.261	-0.418
NK_bright	1	SLE	18	PDXK	8.99793e-26	0.149671	2.07708e-21	0.695	0.261	-0.434
NK_bright	1	SLE	4	PDZD11	5.40717e-83	0.255373	1.24819e-78	0.698	0.084	-0.614
NK_bright	1	SLE	8	PDZD11	9.40039e-46	0.262332	2.16999e-41	0.613	0.084	-0.529
NK_bright	1	SLE	18	PDZD11	2.6887e-34	0.221987	6.2066e-30	0.534	0.084	-0.45
NK_bright	1	SLE	4	PEF1	2.42195e-61	0.14825	5.59084e-57	0.728	0.182	-0.546
NK_bright	1	SLE	8	PEF1	1.09527e-28	0.110193	2.52833e-24	0.584	0.182	-0.402
NK_bright	1	SLE	4	PELP1	3.07298e-69	0.235602	7.09366e-65	0.708	0.105	-0.603
NK_bright	1	SLE	8	PELP1	2.26341e-33	0.23636	5.22485e-29	0.584	0.105	-0.479
NK_bright	1	SLE	18	PER1	3.14563e-20	0.198753	7.26136e-16	0.619	0.217	-0.402
NK_bright	1	SLE	4	PES1	4.06692e-48	0.104343	9.38807e-44	0.505	0.099	-0.406
NK_bright	1	SLE	4	PET100	3.94764e-58	0.0280983	9.11274e-54	0.886	0.422	-0.464
NK_bright	1	SLE	4	PEX16	5.96982e-63	0.0696356	1.37807e-58	0.757	0.257	-0.5
NK_bright	1	SLE	8	PEX16	1.10804e-43	0.019083	2.5578e-39	0.693	0.257	-0.436
NK_bright	1	SLE	4	PEX2	3.29346e-53	0.111811	7.60262e-49	0.653	0.171	-0.482
NK_bright	1	SLE	8	PEX2	8.71732e-33	0.0904526	2.01231e-28	0.599	0.172	-0.427
NK_bright	1	SLE	4	PFDN1	3.54194e-70	0.119887	8.17622e-66	0.871	0.309	-0.562
NK_bright	1	SLE	8	PFDN1	8.93158e-33	0.163076	2.06177e-28	0.788	0.31	-0.478
NK_bright	1	SLE	18	PFDN1	1.31466e-28	0.238995	3.03477e-24	0.814	0.31	-0.504
NK_bright	1	SLE	4	PFDN2	5.50773e-50	0.27526	1.27141e-45	0.926	0.401	-0.525
NK_bright	1	SLE	8	PFDN2	4.66927e-30	0.241025	1.07785e-25	0.876	0.401	-0.475
NK_bright	1	SLE	18	PFDN2	3.97233e-25	0.390156	9.16972e-21	0.89	0.401	-0.489
NK_bright	1	SLE	4	PFDN4	1.48081e-60	0.151444	3.41831e-56	0.797	0.252	-0.545
NK_bright	1	SLE	8	PFDN4	7.93559e-33	0.164828	1.83185e-28	0.73	0.252	-0.478
NK_bright	1	SLE	18	PFDN4	1.60899e-23	0.188977	3.7142e-19	0.695	0.252	-0.443
NK_bright	1	SLE	4	PFDN6	6.35317e-71	0.319695	1.46656e-66	0.861	0.209	-0.652
NK_bright	1	SLE	8	PFDN6	9.07911e-32	0.262026	2.09582e-27	0.715	0.209	-0.506
NK_bright	1	SLE	18	PFDN6	3.2647e-28	0.230353	7.53622e-24	0.703	0.209	-0.494
NK_bright	1	SLE	4	PFKL	1.99986e-51	0.312984	4.61648e-47	0.886	0.305	-0.581
NK_bright	1	SLE	8	PFKL	6.32933e-34	0.325592	1.46106e-29	0.854	0.305	-0.549
NK_bright	1	SLE	18	PFKL	2.81464e-26	0.326278	6.49732e-22	0.814	0.305	-0.509
NK_bright	1	SLE	4	PFKP	4.04566e-74	0.384659	9.339e-70	0.832	0.15	-0.682
NK_bright	1	SLE	8	PFKP	1.37897e-43	0.328587	3.18322e-39	0.723	0.151	-0.572
NK_bright	1	SLE	18	PFKP	1.23635e-31	0.34632	2.85399e-27	0.678	0.151	-0.527
NK_bright	1	SLE	4	PGAM1	2.28511e-74	0.851416	5.27495e-70	1	0.543	-0.457
NK_bright	1	SLE	8	PGAM1	5.52005e-39	0.797994	1.27425e-34	0.971	0.543	-0.428
NK_bright	1	SLE	18	PGAM1	5.30903e-39	0.893899	1.22554e-34	0.958	0.543	-0.415
NK_bright	1	SLE	4	PGAM5	8.03241e-54	0.0996558	1.8542e-49	0.515	0.086	-0.429
NK_bright	1	SLE	4	PGM1	2.25091e-46	0.112591	5.196e-42	0.53	0.108	-0.422
NK_bright	1	SLE	8	PGM1	4.97849e-39	0.156491	1.14924e-34	0.547	0.108	-0.439
NK_bright	1	SLE	18	PGM1	7.39861e-32	0.174993	1.7079e-27	0.534	0.108	-0.426
NK_bright	1	SLE	4	PGM2	1.79084e-70	0.210818	4.13397e-66	0.713	0.116	-0.597
NK_bright	1	SLE	8	PGM2	3.07467e-49	0.218174	7.09758e-45	0.657	0.116	-0.541
NK_bright	1	SLE	4	PGP	2.13926e-47	0.323119	4.93827e-43	0.96	0.409	-0.551
NK_bright	1	SLE	8	PGP	1.30484e-27	0.310626	3.01209e-23	0.92	0.409	-0.511
NK_bright	1	SLE	18	PGP	1.49625e-24	0.369759	3.45394e-20	0.915	0.409	-0.506
NK_bright	1	SLE	4	PGRMC1	1.64275e-55	0.0121134	3.79213e-51	0.693	0.148	-0.545
NK_bright	1	SLE	8	PGRMC1	3.83575e-41	0.0359138	8.85445e-37	0.686	0.148	-0.538
NK_bright	1	SLE	18	PGRMC1	1.17442e-28	0.112262	2.71104e-24	0.653	0.148	-0.505
NK_bright	1	SLE	4	PGRMC2	4.01429e-59	0.0474782	9.26659e-55	0.624	0.172	-0.452
NK_bright	1	SLE	4	PHACTR2	2.45349e-36	0.132507	5.66363e-32	0.668	0.263	-0.405
NK_bright	1	SLE	4	PHACTR4	6.17398e-55	0.0114229	1.4252e-50	0.673	0.238	-0.435
NK_bright	1	SLE	4	PHAX	2.68918e-58	0.16564	6.2077e-54	0.762	0.237	-0.525
NK_bright	1	SLE	8	PHAX	2.27491e-34	0.0926086	5.25141e-30	0.664	0.238	-0.426
NK_bright	1	SLE	4	PHB	2.84368e-46	0.518976	6.56435e-42	0.936	0.403	-0.533
NK_bright	1	SLE	8	PHB	4.53829e-28	0.457055	1.04762e-23	0.905	0.403	-0.502
NK_bright	1	SLE	18	PHB	2.47119e-26	0.537154	5.70449e-22	0.89	0.403	-0.487
NK_bright	1	SLE	4	PHB2	6.11981e-39	0.414881	1.4127e-34	0.985	0.546	-0.439
NK_bright	1	SLE	8	PHB2	7.53577e-23	0.409084	1.73956e-18	0.956	0.546	-0.41
NK_bright	1	SLE	4	PHF10	9.97642e-59	0.041227	2.30296e-54	0.634	0.179	-0.455
NK_bright	1	SLE	8	PHF10	1.13602e-35	0.0802692	2.62238e-31	0.606	0.179	-0.427
NK_bright	1	SLE	4	PHF11	6.22384e-70	-0.049529	1.43671e-65	0.802	0.338	-0.464
NK_bright	1	SLE	4	PHF14	5.90372e-49	0.120378	1.36281e-44	0.762	0.274	-0.488
NK_bright	1	SLE	4	PHF19	9.05283e-106	0.943542	2.08976e-101	0.98	0.162	-0.818
NK_bright	1	SLE	8	PHF19	1.30886e-79	0.998765	3.02137e-75	0.949	0.162	-0.787
NK_bright	1	SLE	18	PHF19	1.78694e-59	0.948934	4.12496e-55	0.915	0.162	-0.753
NK_bright	1	SLE	4	PHF20L1	8.67732e-51	-0.00997929	2.00307e-46	0.752	0.313	-0.439
NK_bright	1	SLE	4	PHF5A	1.32611e-60	0.192951	3.06119e-56	0.708	0.167	-0.541
NK_bright	1	SLE	8	PHF5A	1.44703e-40	0.210565	3.34032e-36	0.686	0.167	-0.519
NK_bright	1	SLE	18	PHF5A	1.33273e-25	0.235938	3.07647e-21	0.627	0.167	-0.46
NK_bright	1	SLE	4	PHF6	4.81075e-55	0.0855739	1.11051e-50	0.584	0.127	-0.457
NK_bright	1	SLE	4	PHGDH	8.30531e-68	0.444243	1.9172e-63	0.619	0.038	-0.581
NK_bright	1	SLE	8	PHGDH	8.78015e-51	0.444218	2.02681e-46	0.577	0.038	-0.539
NK_bright	1	SLE	18	PHGDH	7.33632e-48	0.510812	1.69352e-43	0.61	0.038	-0.572
NK_bright	1	SLE	4	PHIP	4.23286e-52	0.102705	9.77113e-48	0.946	0.462	-0.484
NK_bright	1	SLE	8	PHIP	7.73373e-27	0.158228	1.78525e-22	0.912	0.463	-0.449
NK_bright	1	SLE	4	PHPT1	5.71815e-46	0.335361	1.31998e-41	0.916	0.369	-0.547
NK_bright	1	SLE	8	PHPT1	4.60251e-27	0.331791	1.06244e-22	0.854	0.369	-0.485
NK_bright	1	SLE	18	PHPT1	1.5112e-20	0.387841	3.48844e-16	0.831	0.369	-0.462
NK_bright	1	SLE	4	PHTF2	1.32409e-57	0.108784	3.05653e-53	0.644	0.152	-0.492
NK_bright	1	SLE	8	PHTF2	8.76075e-36	0.136249	2.02233e-31	0.591	0.152	-0.439
NK_bright	1	SLE	4	PI4K2B	2.00456e-58	0.159535	4.62732e-54	0.52	0.044	-0.476
NK_bright	1	SLE	8	PI4K2B	8.65742e-40	0.200781	1.99848e-35	0.526	0.045	-0.481
NK_bright	1	SLE	4	PIDD1	1.29941e-42	0.207268	2.99955e-38	0.51	0.063	-0.447
NK_bright	1	SLE	8	PIDD1	3.05723e-35	0.227775	7.0573e-31	0.526	0.063	-0.463
NK_bright	1	SLE	18	PIDD1	1.59234e-28	0.255294	3.67575e-24	0.508	0.063	-0.445
NK_bright	1	SLE	4	PIEZO1	1.34377e-69	0.1199	3.10195e-65	0.748	0.184	-0.564
NK_bright	1	SLE	8	PIEZO1	9.90584e-34	0.147971	2.28666e-29	0.65	0.184	-0.466
NK_bright	1	SLE	4	PIF1	1.63324e-52	0.31728	3.77018e-48	0.446	0.012	-0.434
NK_bright	1	SLE	4	PIGC	3.38117e-49	0.0286942	7.8051e-45	0.619	0.206	-0.413
NK_bright	1	SLE	4	PIGF	2.18843e-59	0.131928	5.05177e-55	0.589	0.094	-0.495
NK_bright	1	SLE	4	PIGK	3.82751e-55	0.0778486	8.83543e-51	0.525	0.1	-0.425
NK_bright	1	SLE	4	PIGT	6.82798e-59	0.0971935	1.57617e-54	0.777	0.25	-0.527
NK_bright	1	SLE	8	PIGT	4.42687e-33	0.162284	1.0219e-28	0.73	0.25	-0.48
NK_bright	1	SLE	18	PIGT	1.47414e-31	0.222167	3.4029e-27	0.771	0.25	-0.521
NK_bright	1	SLE	4	PIGX	2.16956e-61	0.192193	5.00822e-57	0.698	0.145	-0.553
NK_bright	1	SLE	8	PIGX	1.8183e-49	0.198271	4.19737e-45	0.701	0.145	-0.556
NK_bright	1	SLE	18	PIGX	1.14537e-33	0.233171	2.64396e-29	0.636	0.146	-0.49
NK_bright	1	SLE	4	PIH1D1	3.53461e-63	0.246805	8.15928e-59	0.861	0.254	-0.607
NK_bright	1	SLE	8	PIH1D1	1.63171e-37	0.20294	3.76665e-33	0.766	0.254	-0.512
NK_bright	1	SLE	18	PIH1D1	3.21653e-26	0.181604	7.42503e-22	0.703	0.254	-0.449
NK_bright	1	SLE	4	PIM1	6.10927e-42	0.308983	1.41026e-37	0.881	0.37	-0.511
NK_bright	1	SLE	8	PIM1	2.21735e-32	0.338086	5.11853e-28	0.891	0.37	-0.521
NK_bright	1	SLE	18	PIM1	1.83919e-18	0.38644	4.24558e-14	0.822	0.37	-0.452
NK_bright	1	SLE	4	PIN1	1.72518e-46	0.379169	3.98241e-42	0.96	0.412	-0.548
NK_bright	1	SLE	8	PIN1	1.07084e-33	0.476806	2.47192e-29	0.949	0.412	-0.537
NK_bright	1	SLE	18	PIN1	4.70793e-32	0.551545	1.08678e-27	0.949	0.412	-0.537
NK_bright	1	SLE	4	PIN4	1.03414e-59	0.158766	2.38722e-55	0.762	0.207	-0.555
NK_bright	1	SLE	8	PIN4	4.30219e-33	0.219293	9.93118e-29	0.708	0.207	-0.501
NK_bright	1	SLE	18	PIN4	7.83757e-30	0.169758	1.80923e-25	0.669	0.207	-0.462
NK_bright	1	SLE	4	PIP4K2A	8.57443e-40	0.0601099	1.97932e-35	0.881	0.436	-0.445
NK_bright	1	SLE	8	PIP4K2A	1.50121e-31	0.0872674	3.46539e-27	0.891	0.436	-0.455
NK_bright	1	SLE	4	PITHD1	6.22058e-52	0.165208	1.43596e-47	0.812	0.293	-0.519
NK_bright	1	SLE	8	PITHD1	2.7363e-38	0.164469	6.31648e-34	0.803	0.293	-0.51
NK_bright	1	SLE	18	PITHD1	1.42988e-27	0.263298	3.30074e-23	0.788	0.293	-0.495
NK_bright	1	SLE	4	PITPNA	4.78538e-53	0.0353358	1.10466e-48	0.629	0.202	-0.427
NK_bright	1	SLE	4	PITPNB	8.63378e-68	0.131173	1.99302e-63	0.743	0.2	-0.543
NK_bright	1	SLE	4	PKMYT1	2.44259e-95	0.447455	5.63847e-91	0.688	0.003	-0.685
NK_bright	1	SLE	8	PKMYT1	1.18546e-86	0.561723	2.73651e-82	0.759	0.003	-0.756
NK_bright	1	SLE	18	PKMYT1	1.9469e-88	0.655689	4.49422e-84	0.805	0.003	-0.802
NK_bright	1	SLE	4	PKNOX1	6.75394e-40	0.145228	1.55908e-35	0.48	0.079	-0.401
NK_bright	1	SLE	4	PLAA	1.25159e-54	0.159403	2.88918e-50	0.599	0.098	-0.501
NK_bright	1	SLE	4	PLEKHJ1	1.21761e-51	0.20467	2.81074e-47	0.911	0.373	-0.538
NK_bright	1	SLE	8	PLEKHJ1	4.48986e-25	0.237271	1.03644e-20	0.839	0.373	-0.466
NK_bright	1	SLE	18	PLEKHJ1	9.77566e-24	0.246619	2.25661e-19	0.864	0.373	-0.491
NK_bright	1	SLE	4	PLGRKT	4.39194e-68	0.31843	1.01384e-63	0.832	0.189	-0.643
NK_bright	1	SLE	8	PLGRKT	4.40053e-42	0.294603	1.01582e-37	0.745	0.189	-0.556
NK_bright	1	SLE	18	PLGRKT	2.91196e-31	0.261923	6.72197e-27	0.686	0.189	-0.497
NK_bright	1	SLE	4	PLIN2	2.26938e-53	0.05006	5.23865e-49	0.639	0.22	-0.419
NK_bright	1	SLE	4	PLK1	6.10878e-81	0.73328	1.41015e-76	0.629	0.007	-0.622
NK_bright	1	SLE	8	PLK1	2.28027e-59	0.665327	5.26379e-55	0.584	0.008	-0.576
NK_bright	1	SLE	4	PLK4	1.10824e-82	0.275348	2.55825e-78	0.609	0.01	-0.599
NK_bright	1	SLE	8	PLK4	7.71237e-60	0.283745	1.78032e-55	0.591	0.01	-0.581
NK_bright	1	SLE	18	PLK4	1.5455e-44	0.294269	3.56763e-40	0.492	0.01	-0.482
NK_bright	1	SLE	4	PLPBP	1.68902e-49	0.052583	3.89892e-45	0.609	0.183	-0.426
NK_bright	1	SLE	4	PLRG1	6.02873e-61	0.159366	1.39167e-56	0.693	0.163	-0.53
NK_bright	1	SLE	8	PLRG1	3.29415e-35	0.125088	7.60421e-31	0.599	0.163	-0.436
NK_bright	1	SLE	4	PLSCR1	5.73377e-51	0.102528	1.32358e-46	0.772	0.29	-0.482
NK_bright	1	SLE	8	PLSCR1	8.95855e-30	0.069845	2.06799e-25	0.693	0.29	-0.403
NK_bright	1	SLE	18	PMAIP1	1.53812e-32	0.381093	3.5506e-28	0.771	0.22	-0.551
NK_bright	1	SLE	4	PMF1	1.34036e-69	0.243989	3.09408e-65	0.936	0.319	-0.617
NK_bright	1	SLE	8	PMF1	9.06921e-35	0.256026	2.09354e-30	0.861	0.319	-0.542
NK_bright	1	SLE	18	PMF1	4.37649e-34	0.500094	1.01027e-29	0.915	0.319	-0.596
NK_bright	1	SLE	4	PML	1.8881e-44	0.0644873	4.3585e-40	0.574	0.167	-0.407
NK_bright	1	SLE	8	PML	7.69499e-32	0.0815849	1.77631e-27	0.577	0.168	-0.409
NK_bright	1	SLE	4	PMM1	2.1532e-61	0.163711	4.97045e-57	0.649	0.12	-0.529
NK_bright	1	SLE	8	PMM1	1.36485e-34	0.156666	3.15061e-30	0.584	0.12	-0.464
NK_bright	1	SLE	18	PMM1	9.81579e-32	0.204379	2.26588e-27	0.602	0.12	-0.482
NK_bright	1	SLE	4	PMPCA	3.83492e-59	0.122107	8.85254e-55	0.713	0.188	-0.525
NK_bright	1	SLE	18	PMPCA	2.59547e-27	0.174411	5.99138e-23	0.644	0.189	-0.455
NK_bright	1	SLE	4	PMPCB	3.85285e-73	0.118687	8.89393e-69	0.856	0.306	-0.55
NK_bright	1	SLE	8	PMPCB	4.34176e-41	0.0728159	1.00225e-36	0.759	0.306	-0.453
NK_bright	1	SLE	4	PMVK	7.17776e-71	0.570579	1.65691e-66	0.901	0.212	-0.689
NK_bright	1	SLE	8	PMVK	1.82854e-41	0.476074	4.221e-37	0.825	0.212	-0.613
NK_bright	1	SLE	18	PMVK	4.06146e-30	0.49289	9.37548e-26	0.78	0.212	-0.568
NK_bright	1	SLE	4	PNKD	6.78074e-62	0.205487	1.56527e-57	0.891	0.33	-0.561
NK_bright	1	SLE	8	PNKD	7.83396e-34	0.19336	1.80839e-29	0.825	0.33	-0.495
NK_bright	1	SLE	18	PNKD	6.28292e-22	0.164815	1.45035e-17	0.763	0.33	-0.433
NK_bright	1	SLE	4	PNKP	1.11003e-55	0.0578153	2.5624e-51	0.782	0.295	-0.487
NK_bright	1	SLE	4	PNP	7.85849e-53	0.286358	1.81405e-48	0.723	0.148	-0.575
NK_bright	1	SLE	8	PNP	4.2367e-30	0.123741	9.77999e-26	0.569	0.149	-0.42
NK_bright	1	SLE	4	PNRC2	3.16416e-46	0.201617	7.30416e-42	0.911	0.38	-0.531
NK_bright	1	SLE	4	POC1A	8.98245e-100	0.387892	2.07351e-95	0.743	0.011	-0.732
NK_bright	1	SLE	8	POC1A	3.34331e-71	0.376425	7.71769e-67	0.664	0.011	-0.653
NK_bright	1	SLE	18	POC1A	3.88216e-65	0.421459	8.96159e-61	0.678	0.011	-0.667
NK_bright	1	SLE	4	POLA1	1.50036e-54	0.192846	3.46343e-50	0.49	0.019	-0.471
NK_bright	1	SLE	4	POLA2	9.5959e-79	0.320904	2.21512e-74	0.708	0.043	-0.665
NK_bright	1	SLE	8	POLA2	1.84414e-47	0.318089	4.25701e-43	0.606	0.043	-0.563
NK_bright	1	SLE	18	POLA2	1.75525e-39	0.327794	4.05181e-35	0.568	0.043	-0.525
NK_bright	1	SLE	4	POLD1	8.73026e-62	0.210214	2.01529e-57	0.53	0.041	-0.489
NK_bright	1	SLE	8	POLD1	7.45937e-51	0.272331	1.72192e-46	0.569	0.041	-0.528
NK_bright	1	SLE	18	POLD1	2.51936e-38	0.321033	5.81569e-34	0.568	0.042	-0.526
NK_bright	1	SLE	4	POLD2	3.27563e-68	0.396482	7.56146e-64	0.837	0.164	-0.673
NK_bright	1	SLE	8	POLD2	3.61156e-39	0.41731	8.33692e-35	0.766	0.164	-0.602
NK_bright	1	SLE	18	POLD2	1.2137e-30	0.462672	2.80171e-26	0.72	0.164	-0.556
NK_bright	1	SLE	4	POLD3	3.83711e-70	0.397867	8.85758e-66	0.743	0.089	-0.654
NK_bright	1	SLE	8	POLD3	7.9391e-44	0.350076	1.83266e-39	0.672	0.089	-0.583
NK_bright	1	SLE	4	POLDIP2	2.70297e-66	0.242148	6.23953e-62	0.792	0.172	-0.62
NK_bright	1	SLE	8	POLDIP2	1.51989e-41	0.246635	3.50852e-37	0.737	0.172	-0.565
NK_bright	1	SLE	18	POLDIP2	8.20816e-29	0.238793	1.89477e-24	0.661	0.172	-0.489
NK_bright	1	SLE	4	POLDIP3	2.95524e-59	0.0588749	6.82187e-55	0.619	0.169	-0.45
NK_bright	1	SLE	8	POLDIP3	7.2406e-30	0.15586	1.67142e-25	0.584	0.169	-0.415
NK_bright	1	SLE	4	POLE	1.15247e-60	0.225054	2.66036e-56	0.554	0.037	-0.517
NK_bright	1	SLE	8	POLE	3.79661e-52	0.276199	8.76408e-48	0.584	0.037	-0.547
NK_bright	1	SLE	18	POLE	2.24697e-38	0.287717	5.1869e-34	0.534	0.038	-0.496
NK_bright	1	SLE	4	POLE2	3.6982e-76	0.252479	8.53694e-72	0.569	0.006	-0.563
NK_bright	1	SLE	8	POLE2	2.22512e-53	0.230033	5.13647e-49	0.489	0.006	-0.483
NK_bright	1	SLE	4	POLE3	3.172e-54	0.316878	7.32223e-50	0.861	0.274	-0.587
NK_bright	1	SLE	8	POLE3	1.45537e-36	0.315861	3.35958e-32	0.832	0.274	-0.558
NK_bright	1	SLE	18	POLE3	1.91481e-28	0.389306	4.42015e-24	0.831	0.274	-0.557
NK_bright	1	SLE	4	POLE4	1.54412e-51	0.0363202	3.56446e-47	0.891	0.436	-0.455
NK_bright	1	SLE	4	POLQ	2.95769e-84	0.334439	6.82753e-80	0.624	0.004	-0.62
NK_bright	1	SLE	8	POLQ	1.50466e-61	0.368964	3.47336e-57	0.584	0.004	-0.58
NK_bright	1	SLE	18	POLQ	1.2153e-45	0.282764	2.8054e-41	0.483	0.004	-0.479
NK_bright	1	SLE	4	POLR1E	2.31071e-48	0.0906482	5.33405e-44	0.54	0.123	-0.417
NK_bright	1	SLE	4	POLR2A	6.68905e-58	0.136982	1.5441e-53	0.866	0.322	-0.544
NK_bright	1	SLE	8	POLR2A	6.04489e-27	0.163198	1.3954e-22	0.759	0.322	-0.437
NK_bright	1	SLE	18	POLR2A	3.09359e-25	0.410532	7.14124e-21	0.822	0.322	-0.5
NK_bright	1	SLE	4	POLR2B	1.00086e-57	0.0833402	2.31039e-53	0.842	0.327	-0.515
NK_bright	1	SLE	8	POLR2B	2.66787e-37	0.0855289	6.15851e-33	0.796	0.327	-0.469
NK_bright	1	SLE	4	POLR2C	2.89694e-75	0.0598064	6.68731e-71	0.856	0.322	-0.534
NK_bright	1	SLE	8	POLR2C	5.47896e-47	0.106742	1.26476e-42	0.818	0.322	-0.496
NK_bright	1	SLE	18	POLR2C	2.0625e-30	0.212251	4.76108e-26	0.805	0.323	-0.482
NK_bright	1	SLE	4	POLR2D	3.90259e-63	0.155316	9.00873e-59	0.698	0.142	-0.556
NK_bright	1	SLE	8	POLR2D	4.78231e-37	0.15949	1.10395e-32	0.62	0.142	-0.478
NK_bright	1	SLE	18	POLR2D	2.29561e-29	0.180536	5.29918e-25	0.602	0.142	-0.46
NK_bright	1	SLE	4	POLR2E	3.62192e-50	0.317847	8.36084e-46	0.921	0.366	-0.555
NK_bright	1	SLE	8	POLR2E	3.74188e-33	0.277921	8.63775e-29	0.876	0.366	-0.51
NK_bright	1	SLE	18	POLR2E	1.2782e-24	0.44864	2.9506e-20	0.881	0.366	-0.515
NK_bright	1	SLE	4	POLR2F	5.02464e-54	0.219063	1.15989e-49	0.861	0.307	-0.554
NK_bright	1	SLE	8	POLR2F	3.97839e-33	0.20054	9.18372e-29	0.803	0.307	-0.496
NK_bright	1	SLE	18	POLR2F	3.49383e-23	0.135208	8.06516e-19	0.737	0.307	-0.43
NK_bright	1	SLE	4	POLR2G	8.1767e-57	0.305493	1.88751e-52	0.911	0.315	-0.596
NK_bright	1	SLE	8	POLR2G	1.01475e-31	0.33456	2.34246e-27	0.847	0.316	-0.531
NK_bright	1	SLE	18	POLR2G	4.38454e-32	0.413147	1.01213e-27	0.898	0.316	-0.582
NK_bright	1	SLE	4	POLR2H	8.73117e-60	0.351126	2.0155e-55	0.837	0.194	-0.643
NK_bright	1	SLE	8	POLR2H	2.76279e-32	0.294731	6.37762e-28	0.723	0.194	-0.529
NK_bright	1	SLE	18	POLR2H	1.05806e-35	0.363094	2.44242e-31	0.788	0.194	-0.594
NK_bright	1	SLE	4	POLR2I	1.46989e-62	0.219063	3.3931e-58	0.921	0.341	-0.58
NK_bright	1	SLE	8	POLR2I	9.9789e-27	0.234769	2.30353e-22	0.788	0.342	-0.446
NK_bright	1	SLE	18	POLR2I	6.23829e-23	0.211274	1.44005e-18	0.814	0.342	-0.472
NK_bright	1	SLE	4	POLR2J	8.50952e-45	0.287615	1.96434e-40	0.975	0.483	-0.492
NK_bright	1	SLE	8	POLR2J	2.90129e-27	0.206276	6.69733e-23	0.912	0.483	-0.429
NK_bright	1	SLE	4	POLR2K	1.25272e-56	0.364302	2.89178e-52	0.921	0.307	-0.614
NK_bright	1	SLE	8	POLR2K	6.02758e-37	0.418418	1.39141e-32	0.898	0.307	-0.591
NK_bright	1	SLE	18	POLR2K	2.47826e-28	0.291042	5.72081e-24	0.831	0.307	-0.524
NK_bright	1	SLE	4	POLR2L	1.1246e-32	0.366531	2.59603e-28	0.96	0.531	-0.429
NK_bright	1	SLE	8	POLR2L	1.0694e-22	0.379209	2.4686e-18	0.942	0.531	-0.411
NK_bright	1	SLE	4	POLR3GL	2.07104e-56	0.0611554	4.78078e-52	0.886	0.409	-0.477
NK_bright	1	SLE	8	POLR3GL	6.62291e-32	0.121062	1.52883e-27	0.847	0.409	-0.438
NK_bright	1	SLE	4	POLR3K	4.04172e-71	0.469563	9.32991e-67	0.832	0.134	-0.698
NK_bright	1	SLE	8	POLR3K	4.41425e-41	0.401315	1.01898e-36	0.715	0.134	-0.581
NK_bright	1	SLE	18	POLR3K	2.30242e-35	0.380336	5.31491e-31	0.669	0.135	-0.534
NK_bright	1	SLE	4	POM121	2.60307e-50	0.0492013	6.00892e-46	0.614	0.178	-0.436
NK_bright	1	SLE	4	POM121C	8.23619e-54	0.0257734	1.90124e-49	0.559	0.156	-0.403
NK_bright	1	SLE	4	POMP	5.35555e-51	0.690125	1.23628e-46	0.99	0.575	-0.415
NK_bright	1	SLE	4	POP4	7.00487e-74	0.364801	1.617e-69	0.837	0.184	-0.653
NK_bright	1	SLE	8	POP4	1.32245e-41	0.336132	3.05273e-37	0.723	0.184	-0.539
NK_bright	1	SLE	18	POP4	4.14237e-31	0.322062	9.56225e-27	0.703	0.184	-0.519
NK_bright	1	SLE	4	POP5	1.57955e-72	0.198737	3.64623e-68	0.842	0.251	-0.591
NK_bright	1	SLE	8	POP5	1.54381e-38	0.14022	3.56372e-34	0.715	0.251	-0.464
NK_bright	1	SLE	18	POP5	3.14106e-30	0.171741	7.25082e-26	0.72	0.251	-0.469
NK_bright	1	SLE	4	POP7	7.8509e-85	0.377395	1.8123e-80	0.871	0.166	-0.705
NK_bright	1	SLE	8	POP7	9.7622e-56	0.367356	2.25351e-51	0.839	0.166	-0.673
NK_bright	1	SLE	18	POP7	8.55237e-33	0.254917	1.97423e-28	0.686	0.166	-0.52
NK_bright	1	SLE	4	PPA1	3.90961e-36	0.58765	9.02494e-32	0.941	0.537	-0.404
NK_bright	1	SLE	4	PPA2	3.69492e-65	0.188448	8.52936e-61	0.743	0.181	-0.562
NK_bright	1	SLE	18	PPA2	1.17867e-27	0.127749	2.72085e-23	0.593	0.181	-0.412
NK_bright	1	SLE	4	PPHLN1	1.25995e-50	0.0140087	2.90847e-46	0.896	0.445	-0.451
NK_bright	1	SLE	4	PPID	9.95564e-75	0.176878	2.29816e-70	0.787	0.188	-0.599
NK_bright	1	SLE	8	PPID	2.38026e-29	0.127326	5.49459e-25	0.599	0.188	-0.411
NK_bright	1	SLE	18	PPID	3.77794e-23	0.177976	8.72099e-19	0.61	0.188	-0.422
NK_bright	1	SLE	4	PPIE	1.9324e-63	0.132313	4.46076e-59	0.772	0.222	-0.55
NK_bright	1	SLE	8	PPIE	1.03417e-33	0.143347	2.38728e-29	0.708	0.223	-0.485
NK_bright	1	SLE	18	PPIE	1.27926e-23	0.133098	2.95304e-19	0.644	0.223	-0.421
NK_bright	1	SLE	4	PPIF	2.45094e-62	0.205341	5.65776e-58	0.757	0.184	-0.573
NK_bright	1	SLE	8	PPIF	3.1387e-34	0.155674	7.24537e-30	0.664	0.184	-0.48
NK_bright	1	SLE	18	PPIF	8.23858e-35	0.325111	1.90179e-30	0.771	0.184	-0.587
NK_bright	1	SLE	4	PPIH	2.88904e-72	0.35574	6.66906e-68	0.856	0.193	-0.663
NK_bright	1	SLE	8	PPIH	1.74739e-42	0.266783	4.03367e-38	0.759	0.193	-0.566
NK_bright	1	SLE	18	PPIH	1.4706e-32	0.358123	3.39474e-28	0.78	0.193	-0.587
NK_bright	1	SLE	4	PPIL1	6.1317e-65	0.206411	1.41544e-60	0.599	0.045	-0.554
NK_bright	1	SLE	8	PPIL1	3.14178e-36	0.183101	7.25248e-32	0.474	0.045	-0.429
NK_bright	1	SLE	4	PPIL3	8.00049e-75	0.167482	1.84683e-70	0.698	0.131	-0.567
NK_bright	1	SLE	8	PPIL3	1.7041e-34	0.143145	3.93375e-30	0.562	0.131	-0.431
NK_bright	1	SLE	18	PPIL3	1.1452e-31	0.112958	2.64359e-27	0.542	0.131	-0.411
NK_bright	1	SLE	4	PPIP5K2	1.61114e-52	0.00877721	3.71915e-48	0.614	0.189	-0.425
NK_bright	1	SLE	4	PPM1A	1.39819e-53	-0.00335328	3.22759e-49	0.629	0.202	-0.427
NK_bright	1	SLE	18	PPM1A	7.15337e-25	0.154252	1.65128e-20	0.644	0.202	-0.442
NK_bright	1	SLE	4	PPM1B	5.65975e-54	0.00028897	1.3065e-49	0.718	0.274	-0.444
NK_bright	1	SLE	4	PPM1G	1.76823e-88	0.863711	4.08178e-84	0.985	0.44	-0.545
NK_bright	1	SLE	8	PPM1G	9.81424e-54	0.803643	2.26552e-49	0.971	0.44	-0.531
NK_bright	1	SLE	18	PPM1G	7.99156e-40	0.804566	1.84477e-35	0.924	0.44	-0.484
NK_bright	1	SLE	4	PPP1CB	1.02448e-54	-0.0443659	2.3649e-50	0.906	0.487	-0.419
NK_bright	1	SLE	18	PPP1CB	2.54512e-28	0.0781288	5.87515e-24	0.907	0.487	-0.42
NK_bright	1	SLE	4	PPP1CC	1.336e-36	0.370677	3.08402e-32	0.941	0.484	-0.457
NK_bright	1	SLE	8	PPP1CC	2.21934e-22	0.363489	5.12313e-18	0.927	0.484	-0.443
NK_bright	1	SLE	18	PPP1CC	1.91437e-19	0.439901	4.41914e-15	0.898	0.484	-0.414
NK_bright	1	SLE	8	PPP1R11	4.20742e-33	0.0626245	9.71241e-29	0.65	0.239	-0.411
NK_bright	1	SLE	4	PPP1R12A	3.66691e-37	0.321523	8.4647e-33	0.955	0.495	-0.46
NK_bright	1	SLE	8	PPP1R12A	6.23149e-25	0.170028	1.43848e-20	0.92	0.495	-0.425
NK_bright	1	SLE	4	PPP1R14B	9.83309e-31	0.446052	2.26987e-26	0.837	0.388	-0.449
NK_bright	1	SLE	18	PPP1R14B	1.53414e-19	0.475961	3.54142e-15	0.814	0.388	-0.426
NK_bright	1	SLE	4	PPP1R18	1.44099e-45	0.208334	3.32639e-41	0.941	0.459	-0.482
NK_bright	1	SLE	8	PPP1R18	1.84725e-21	0.304069	4.2642e-17	0.891	0.459	-0.432
NK_bright	1	SLE	4	PPP1R35	7.91679e-64	0.195227	1.82751e-59	0.822	0.23	-0.592
NK_bright	1	SLE	8	PPP1R35	4.83945e-28	0.0860425	1.11714e-23	0.642	0.23	-0.412
NK_bright	1	SLE	4	PPP1R7	1.1207e-45	0.302065	2.58703e-41	0.96	0.423	-0.537
NK_bright	1	SLE	8	PPP1R7	5.02673e-31	0.270091	1.16037e-26	0.912	0.423	-0.489
NK_bright	1	SLE	18	PPP1R7	6.67354e-21	0.329744	1.54052e-16	0.873	0.423	-0.45
NK_bright	1	SLE	4	PPP1R8	7.52451e-50	0.0910399	1.73696e-45	0.52	0.096	-0.424
NK_bright	1	SLE	4	PPP2CA	5.07121e-63	0.250019	1.17064e-58	0.921	0.322	-0.599
NK_bright	1	SLE	8	PPP2CA	7.27055e-30	0.291015	1.67833e-25	0.839	0.323	-0.516
NK_bright	1	SLE	18	PPP2CA	4.88863e-26	0.428688	1.12849e-21	0.873	0.323	-0.55
NK_bright	1	SLE	4	PPP2R1A	1.30469e-52	0.197459	3.01175e-48	0.847	0.296	-0.551
NK_bright	1	SLE	8	PPP2R1A	5.27082e-39	0.246263	1.21672e-34	0.854	0.297	-0.557
NK_bright	1	SLE	18	PPP2R1A	3.76887e-28	0.199036	8.70007e-24	0.78	0.297	-0.483
NK_bright	1	SLE	4	PPP2R1B	2.50343e-52	0.165201	5.77893e-48	0.525	0.06	-0.465
NK_bright	1	SLE	8	PPP2R1B	1.11789e-32	0.160106	2.58054e-28	0.467	0.061	-0.406
NK_bright	1	SLE	18	PPP2R1B	4.21892e-28	0.204426	9.73895e-24	0.475	0.061	-0.414
NK_bright	1	SLE	4	PPP2R2A	2.69747e-58	0.0476206	6.22683e-54	0.693	0.21	-0.483
NK_bright	1	SLE	4	PPP2R3B	7.40047e-57	0.12322	1.70833e-52	0.48	0.062	-0.418
NK_bright	1	SLE	8	PPP2R3B	9.97483e-43	0.167761	2.30259e-38	0.504	0.062	-0.442
NK_bright	1	SLE	4	PPP2R3C	1.92173e-59	0.25034	4.43612e-55	0.842	0.239	-0.603
NK_bright	1	SLE	8	PPP2R3C	2.91111e-40	0.258238	6.72e-36	0.818	0.239	-0.579
NK_bright	1	SLE	18	PPP2R3C	2.42951e-23	0.171023	5.60829e-19	0.695	0.239	-0.456
NK_bright	1	SLE	4	PPP2R5A	3.86948e-50	0.0805405	8.93231e-46	0.728	0.255	-0.473
NK_bright	1	SLE	8	PPP2R5A	3.92238e-36	0.062998	9.05443e-32	0.693	0.255	-0.438
NK_bright	1	SLE	4	PPP2R5E	9.77978e-64	0.0900327	2.25756e-59	0.851	0.302	-0.549
NK_bright	1	SLE	4	PPP3CB	3.52361e-53	0.0924911	8.1339e-49	0.634	0.172	-0.462
NK_bright	1	SLE	8	PPP3CB	1.56788e-34	0.0783067	3.6193e-30	0.599	0.173	-0.426
NK_bright	1	SLE	4	PPP3CC	3.59073e-72	0.122607	8.28884e-68	0.777	0.196	-0.581
NK_bright	1	SLE	8	PPP3CC	1.50393e-32	0.0997489	3.47167e-28	0.635	0.197	-0.438
NK_bright	1	SLE	18	PPP3CC	6.68945e-26	0.147403	1.54419e-21	0.619	0.197	-0.422
NK_bright	1	SLE	4	PPP3R1	1.93362e-55	0.063063	4.46357e-51	0.649	0.168	-0.481
NK_bright	1	SLE	4	PPP4C	1.83742e-50	0.411308	4.24149e-46	0.995	0.448	-0.547
NK_bright	1	SLE	8	PPP4C	3.88394e-29	0.409064	8.96569e-25	0.956	0.448	-0.508
NK_bright	1	SLE	18	PPP4C	2.14645e-23	0.428308	4.95488e-19	0.949	0.448	-0.501
NK_bright	1	SLE	4	PPP4R2	1.30262e-58	0.141856	3.00696e-54	0.812	0.26	-0.552
NK_bright	1	SLE	8	PPP4R2	2.03648e-34	0.111912	4.70102e-30	0.73	0.26	-0.47
NK_bright	1	SLE	18	PPP4R2	3.116e-22	0.0824177	7.19298e-18	0.661	0.26	-0.401
NK_bright	1	SLE	4	PPP4R3A	1.41068e-65	0.121174	3.25642e-61	0.931	0.367	-0.564
NK_bright	1	SLE	8	PPP4R3A	1.95267e-33	0.0926052	4.50754e-29	0.839	0.367	-0.472
NK_bright	1	SLE	18	PPP4R3A	3.36827e-24	0.203227	7.77532e-20	0.839	0.367	-0.472
NK_bright	1	SLE	4	PPP4R3B	5.7949e-62	0.0790566	1.33769e-57	0.772	0.262	-0.51
NK_bright	1	SLE	4	PPP5C	1.01699e-65	0.252328	2.34761e-61	0.698	0.102	-0.596
NK_bright	1	SLE	8	PPP5C	3.89272e-46	0.265478	8.98596e-42	0.65	0.103	-0.547
NK_bright	1	SLE	18	PPP5C	3.60461e-25	0.231055	8.32087e-21	0.517	0.103	-0.414
NK_bright	1	SLE	4	PPP6C	1.08841e-62	0.110972	2.51248e-58	0.752	0.219	-0.533
NK_bright	1	SLE	8	PPP6C	3.46832e-32	0.0934117	8.00627e-28	0.642	0.219	-0.423
NK_bright	1	SLE	18	PPP6C	7.18344e-22	0.182591	1.65823e-17	0.644	0.22	-0.424
NK_bright	1	SLE	4	PPP6R1	1.63231e-55	0.288728	3.76802e-51	0.916	0.326	-0.59
NK_bright	1	SLE	8	PPP6R1	9.58568e-34	0.312283	2.21276e-29	0.869	0.326	-0.543
NK_bright	1	SLE	18	PPP6R1	4.74656e-26	0.389592	1.0957e-21	0.847	0.327	-0.52
NK_bright	1	SLE	4	PPWD1	1.943e-52	0.0624971	4.48523e-48	0.559	0.145	-0.414
NK_bright	1	SLE	4	PQBP1	1.13785e-53	0.017547	2.62662e-49	0.767	0.315	-0.452
NK_bright	1	SLE	4	PRADC1	5.91439e-60	0.12527	1.36528e-55	0.569	0.09	-0.479
NK_bright	1	SLE	8	PRADC1	3.90393e-38	0.156367	9.01182e-34	0.547	0.09	-0.457
NK_bright	1	SLE	4	PRC1	8.26103e-81	0.296544	1.90698e-76	0.624	0.015	-0.609
NK_bright	1	SLE	8	PRC1	6.45548e-53	0.359143	1.49018e-48	0.577	0.015	-0.562
NK_bright	1	SLE	18	PRC1	2.89344e-53	0.380874	6.67922e-49	0.593	0.015	-0.578
NK_bright	1	SLE	4	PRCC	1.41621e-63	0.140909	3.26917e-59	0.683	0.141	-0.542
NK_bright	1	SLE	8	PRCC	1.31068e-33	0.131039	3.02558e-29	0.569	0.141	-0.428
NK_bright	1	SLE	4	PRDX2	6.15349e-42	0.665215	1.42047e-37	0.936	0.511	-0.425
NK_bright	1	SLE	18	PRDX2	1.32772e-28	0.690984	3.06492e-24	0.915	0.511	-0.404
NK_bright	1	SLE	4	PRDX3	4.53022e-75	0.702329	1.04576e-70	0.931	0.231	-0.7
NK_bright	1	SLE	8	PRDX3	6.21052e-43	0.606241	1.43364e-38	0.883	0.232	-0.651
NK_bright	1	SLE	18	PRDX3	1.58557e-24	0.459999	3.66014e-20	0.746	0.232	-0.514
NK_bright	1	SLE	4	PRDX4	1.66594e-36	0.30837	3.84566e-32	0.683	0.181	-0.502
NK_bright	1	SLE	18	PRDX4	1.55401e-17	0.339165	3.58727e-13	0.61	0.181	-0.429
NK_bright	1	SLE	4	PREB	8.26792e-64	0.230652	1.90857e-59	0.629	0.084	-0.545
NK_bright	1	SLE	8	PREB	1.22828e-31	0.171468	2.83536e-27	0.518	0.084	-0.434
NK_bright	1	SLE	4	PRELID3B	3.25561e-56	0.245947	7.51524e-52	0.797	0.208	-0.589
NK_bright	1	SLE	8	PRELID3B	2.29537e-41	0.269684	5.29862e-37	0.781	0.208	-0.573
NK_bright	1	SLE	18	PRELID3B	8.42613e-23	0.168924	1.94509e-18	0.636	0.208	-0.428
NK_bright	1	SLE	4	PREX1	1.4886e-49	0.196602	3.43628e-45	0.876	0.34	-0.536
NK_bright	1	SLE	8	PREX1	1.10804e-35	0.222667	2.5578e-31	0.861	0.341	-0.52
NK_bright	1	SLE	4	PRF1	1.10767e-39	0.564212	2.55694e-35	0.688	0.186	-0.502
NK_bright	1	Healthy	6	PRF1	3.84155e-29	0.806672	8.86784e-25	0.789	0.186	-0.603
NK_bright	1	SLE	8	PRF1	8.60175e-37	0.801645	1.98563e-32	0.73	0.186	-0.544
NK_bright	1	SLE	18	PRF1	5.43976e-37	0.517966	1.25571e-32	0.729	0.186	-0.543
NK_bright	1	SLE	4	PRIM1	1.30406e-73	0.287574	3.0103e-69	0.668	0.067	-0.601
NK_bright	1	SLE	8	PRIM1	2.17726e-62	0.344926	5.02599e-58	0.715	0.068	-0.647
NK_bright	1	SLE	18	PRIM1	3.82796e-44	0.249599	8.83646e-40	0.61	0.068	-0.542
NK_bright	1	SLE	4	PRIM2	5.86704e-74	0.248584	1.35435e-69	0.673	0.07	-0.603
NK_bright	1	SLE	8	PRIM2	1.48894e-45	0.250037	3.43707e-41	0.577	0.07	-0.507
NK_bright	1	SLE	18	PRIM2	4.6196e-36	0.293883	1.06639e-31	0.568	0.07	-0.498
NK_bright	1	SLE	4	PRKACB	3.59146e-69	0.0754232	8.29053e-65	0.738	0.213	-0.525
NK_bright	1	SLE	8	PRKACB	4.3872e-39	0.155149	1.01274e-34	0.672	0.213	-0.459
NK_bright	1	SLE	4	PRKAG1	1.74761e-60	0.0762593	4.03418e-56	0.688	0.202	-0.486
NK_bright	1	SLE	8	PRKAG1	1.30622e-40	0.0940572	3.01527e-36	0.664	0.202	-0.462
NK_bright	1	SLE	4	PRKAR1A	1.65574e-50	0.00714153	3.82211e-46	0.802	0.355	-0.447
NK_bright	1	SLE	4	PRKCH	5.05142e-42	0.182473	1.16607e-37	0.792	0.299	-0.493
NK_bright	1	SLE	8	PRKCH	7.9213e-29	0.20135	1.82855e-24	0.774	0.299	-0.475
NK_bright	1	SLE	18	PRKCH	1.43372e-31	0.25036	3.30959e-27	0.822	0.299	-0.523
NK_bright	1	SLE	4	PRKCQ	4.14642e-57	0.165035	9.57159e-53	0.609	0.118	-0.491
NK_bright	1	SLE	4	PRKCSH	2.4463e-62	0.0243372	5.64704e-58	0.847	0.345	-0.502
NK_bright	1	SLE	8	PRKCSH	1.74195e-30	0.0357476	4.02112e-26	0.766	0.345	-0.421
NK_bright	1	SLE	18	PRKCSH	8.2072e-26	0.0814008	1.89455e-21	0.763	0.345	-0.418
NK_bright	1	SLE	4	PRKD2	5.05772e-54	0.0760373	1.16752e-49	0.584	0.158	-0.426
NK_bright	1	SLE	4	PRKDC	2.91947e-67	0.745729	6.7393e-63	0.95	0.316	-0.634
NK_bright	1	SLE	8	PRKDC	2.30298e-44	0.73384	5.3162e-40	0.912	0.316	-0.596
NK_bright	1	SLE	18	PRKDC	1.58707e-29	0.554642	3.66358e-25	0.831	0.316	-0.515
NK_bright	1	SLE	4	PRKRIP1	7.04067e-51	0.0124268	1.62527e-46	0.569	0.167	-0.402
NK_bright	1	SLE	4	PRKX	9.86891e-54	-0.0507234	2.27814e-49	0.703	0.29	-0.413
NK_bright	1	SLE	4	PRMT1	4.95389e-40	0.448247	1.14356e-35	0.921	0.383	-0.538
NK_bright	1	SLE	8	PRMT1	1.5143e-18	0.389928	3.49562e-14	0.825	0.384	-0.441
NK_bright	1	SLE	18	PRMT1	5.60833e-13	0.356996	1.29463e-08	0.805	0.384	-0.421
NK_bright	1	SLE	4	PRMT5	7.69715e-50	0.126025	1.77681e-45	0.49	0.068	-0.422
NK_bright	1	SLE	4	PRR11	2.0425e-68	0.391574	4.7149e-64	0.644	0.033	-0.611
NK_bright	1	SLE	8	PRR11	5.65571e-40	0.246379	1.30556e-35	0.482	0.033	-0.449
NK_bright	1	SLE	4	PRR14	4.00628e-50	0.0502887	9.24809e-46	0.554	0.132	-0.422
NK_bright	1	SLE	8	PRR14	1.18557e-31	0.111024	2.73678e-27	0.54	0.132	-0.408
NK_bright	1	SLE	4	PRR5	9.51675e-61	0.112255	2.19685e-56	0.678	0.177	-0.501
NK_bright	1	SLE	4	PRRC2A	8.89528e-74	0.102658	2.05339e-69	0.832	0.258	-0.574
NK_bright	1	SLE	8	PRRC2A	1.06675e-32	0.239361	2.46249e-28	0.774	0.258	-0.516
NK_bright	1	SLE	18	PRRC2A	1.18998e-20	0.16905	2.74694e-16	0.678	0.258	-0.42
NK_bright	1	SLE	4	PSAT1	1.6258e-58	0.269937	3.753e-54	0.5	0.013	-0.487
NK_bright	1	SLE	4	PSD4	2.02396e-45	0.0278738	4.6721e-41	0.584	0.181	-0.403
NK_bright	1	SLE	4	PSENEN	1.77511e-49	0.0532364	4.09766e-45	0.609	0.187	-0.422
NK_bright	1	SLE	4	PSIP1	1.04364e-36	0.474788	2.40914e-32	0.99	0.545	-0.445
NK_bright	1	SLE	8	PSIP1	2.73436e-26	0.517741	6.312e-22	0.971	0.545	-0.426
NK_bright	1	SLE	18	PSIP1	1.044e-20	0.49198	2.40997e-16	0.958	0.545	-0.413
NK_bright	1	SLE	4	PSMA1	1.53418e-37	0.450661	3.5415e-33	0.98	0.55	-0.43
NK_bright	1	SLE	4	PSMA2	4.61371e-63	0.59828	1.06503e-58	0.97	0.346	-0.624
NK_bright	1	SLE	8	PSMA2	4.3704e-34	0.587655	1.00886e-29	0.891	0.346	-0.545
NK_bright	1	SLE	18	PSMA2	4.76015e-34	0.706142	1.09883e-29	0.881	0.346	-0.535
NK_bright	1	SLE	4	PSMA3	1.20546e-62	0.728163	2.78269e-58	0.965	0.386	-0.579
NK_bright	1	SLE	8	PSMA3	7.20294e-32	0.587016	1.66273e-27	0.905	0.387	-0.518
NK_bright	1	SLE	18	PSMA3	4.16772e-15	0.432702	9.62076e-11	0.805	0.387	-0.418
NK_bright	1	SLE	4	PSMA4	1.6437e-66	0.821146	3.79433e-62	0.975	0.471	-0.504
NK_bright	1	SLE	8	PSMA4	1.14457e-36	0.661872	2.64213e-32	0.949	0.471	-0.478
NK_bright	1	SLE	18	PSMA4	3.71414e-30	0.662649	8.57373e-26	0.932	0.471	-0.461
NK_bright	1	SLE	4	PSMA5	1.14738e-74	0.770494	2.64861e-70	0.995	0.466	-0.529
NK_bright	1	SLE	8	PSMA5	2.73713e-46	0.700193	6.3184e-42	0.949	0.466	-0.483
NK_bright	1	SLE	18	PSMA5	5.75389e-29	0.64792	1.32823e-24	0.89	0.466	-0.424
NK_bright	1	SLE	4	PSMB10	9.78834e-69	0.189799	2.25954e-64	0.955	0.389	-0.566
NK_bright	1	SLE	8	PSMB10	9.31736e-26	0.268457	2.15082e-21	0.861	0.389	-0.472
NK_bright	1	SLE	18	PSMB10	3.27049e-19	0.336304	7.5496e-15	0.822	0.389	-0.433
NK_bright	1	SLE	4	PSMB2	1.7439e-81	0.864153	4.02561e-77	0.985	0.383	-0.602
NK_bright	1	SLE	8	PSMB2	1.29521e-49	0.789194	2.98987e-45	0.949	0.383	-0.566
NK_bright	1	SLE	18	PSMB2	7.03923e-47	0.854852	1.62494e-42	0.924	0.383	-0.541
NK_bright	1	SLE	4	PSMB3	1.08998e-61	0.63787	2.51612e-57	0.995	0.589	-0.406
NK_bright	1	SLE	4	PSMB4	1.1332e-37	0.33416	2.61588e-33	0.95	0.454	-0.496
NK_bright	1	SLE	8	PSMB4	4.26437e-27	0.281448	9.84388e-23	0.92	0.454	-0.466
NK_bright	1	SLE	4	PSMB5	3.85193e-53	0.302722	8.89179e-49	0.738	0.17	-0.568
NK_bright	1	SLE	4	PSMB6	1.07901e-51	0.5306	2.49079e-47	0.975	0.519	-0.456
NK_bright	1	SLE	8	PSMB6	8.2158e-27	0.433022	1.89653e-22	0.942	0.519	-0.423
NK_bright	1	SLE	18	PSMB6	2.40769e-29	0.565374	5.55792e-25	0.924	0.519	-0.405
NK_bright	1	SLE	4	PSMB7	1.3224e-38	0.365715	3.05263e-34	0.955	0.42	-0.535
NK_bright	1	SLE	8	PSMB7	5.15956e-25	0.374333	1.19103e-20	0.92	0.42	-0.5
NK_bright	1	SLE	18	PSMB7	7.03479e-18	0.405319	1.62391e-13	0.881	0.42	-0.461
NK_bright	1	SLE	4	PSMB8-AS1	5.49611e-50	-0.0152452	1.26872e-45	0.743	0.333	-0.41
NK_bright	1	SLE	4	PSMC1	8.52013e-53	0.377032	1.96679e-48	0.97	0.417	-0.553
NK_bright	1	SLE	8	PSMC1	8.4943e-24	0.394262	1.96083e-19	0.891	0.417	-0.474
NK_bright	1	SLE	18	PSMC1	2.23514e-20	0.38176	5.15959e-16	0.881	0.417	-0.464
NK_bright	1	SLE	4	PSMC2	5.24119e-59	0.348962	1.20988e-54	0.861	0.221	-0.64
NK_bright	1	SLE	8	PSMC2	1.75612e-32	0.282917	4.05384e-28	0.752	0.221	-0.531
NK_bright	1	SLE	18	PSMC2	1.16803e-18	0.252697	2.69627e-14	0.669	0.221	-0.448
NK_bright	1	SLE	4	PSMC3	1.17225e-77	0.650336	2.70603e-73	0.995	0.342	-0.653
NK_bright	1	SLE	8	PSMC3	1.9106e-41	0.631026	4.41043e-37	0.92	0.342	-0.578
NK_bright	1	SLE	18	PSMC3	4.53163e-44	0.704133	1.04608e-39	0.949	0.342	-0.607
NK_bright	1	SLE	4	PSMC3IP	1.09682e-52	0.202334	2.53189e-48	0.446	0.012	-0.434
NK_bright	1	SLE	4	PSMC4	5.75791e-66	0.446748	1.32916e-61	0.965	0.321	-0.644
NK_bright	1	SLE	8	PSMC4	8.85131e-36	0.429687	2.04324e-31	0.876	0.321	-0.555
NK_bright	1	SLE	18	PSMC4	3.19892e-27	0.383922	7.38438e-23	0.839	0.322	-0.517
NK_bright	1	SLE	4	PSMC5	4.25141e-36	0.451141	9.81395e-32	0.98	0.578	-0.402
NK_bright	1	SLE	4	PSMC6	3.85465e-61	0.247007	8.89808e-57	0.931	0.338	-0.593
NK_bright	1	SLE	8	PSMC6	1.64934e-36	0.240331	3.80734e-32	0.891	0.338	-0.553
NK_bright	1	SLE	18	PSMC6	3.31819e-20	0.1131	7.65972e-16	0.746	0.338	-0.408
NK_bright	1	SLE	4	PSMD1	2.60985e-66	0.491537	6.02458e-62	0.906	0.225	-0.681
NK_bright	1	SLE	8	PSMD1	5.98918e-35	0.427761	1.38254e-30	0.825	0.225	-0.6
NK_bright	1	SLE	18	PSMD1	6.41431e-24	0.382661	1.48068e-19	0.746	0.225	-0.521
NK_bright	1	SLE	4	PSMD11	5.73706e-60	0.368648	1.32434e-55	0.906	0.29	-0.616
NK_bright	1	SLE	8	PSMD11	6.73594e-35	0.310211	1.55493e-30	0.825	0.29	-0.535
NK_bright	1	SLE	18	PSMD11	2.57002e-24	0.320138	5.93263e-20	0.797	0.29	-0.507
NK_bright	1	SLE	4	PSMD12	5.72817e-57	0.286391	1.32229e-52	0.861	0.246	-0.615
NK_bright	1	SLE	4	PSMD13	2.96599e-44	0.440103	6.84669e-40	0.97	0.439	-0.531
NK_bright	1	SLE	8	PSMD13	3.38722e-27	0.467633	7.81906e-23	0.934	0.439	-0.495
NK_bright	1	SLE	18	PSMD13	6.01699e-20	0.449975	1.38896e-15	0.873	0.439	-0.434
NK_bright	1	SLE	4	PSMD14	2.48423e-81	0.598869	5.73461e-77	0.946	0.208	-0.738
NK_bright	1	SLE	8	PSMD14	1.65456e-52	0.634693	3.81938e-48	0.92	0.208	-0.712
NK_bright	1	SLE	18	PSMD14	7.56373e-36	0.554385	1.74601e-31	0.847	0.208	-0.639
NK_bright	1	SLE	4	PSMD2	1.4632e-60	0.575875	3.37765e-56	0.98	0.388	-0.592
NK_bright	1	SLE	8	PSMD2	3.78726e-32	0.571037	8.74252e-28	0.912	0.388	-0.524
NK_bright	1	SLE	18	PSMD2	2.32424e-32	0.598238	5.36528e-28	0.924	0.388	-0.536
NK_bright	1	SLE	4	PSMD3	8.0031e-56	0.33502	1.84744e-51	0.896	0.28	-0.616
NK_bright	1	SLE	8	PSMD3	8.92342e-29	0.276927	2.05988e-24	0.781	0.28	-0.501
NK_bright	1	SLE	18	PSMD3	6.11273e-31	0.418827	1.41106e-26	0.856	0.28	-0.576
NK_bright	1	SLE	4	PSMD4	1.71344e-46	0.266757	3.9553e-42	0.95	0.45	-0.5
NK_bright	1	SLE	8	PSMD4	1.65356e-29	0.237262	3.81708e-25	0.927	0.45	-0.477
NK_bright	1	SLE	18	PSMD4	7.04474e-18	0.251841	1.62621e-13	0.864	0.45	-0.414
NK_bright	1	SLE	4	PSMD6	8.09226e-49	0.257244	1.86802e-44	0.866	0.325	-0.541
NK_bright	1	SLE	8	PSMD6	2.5022e-33	0.147016	5.77608e-29	0.781	0.325	-0.456
NK_bright	1	SLE	4	PSMD7	1.78452e-49	0.502251	4.1194e-45	0.995	0.529	-0.466
NK_bright	1	SLE	8	PSMD7	8.52049e-21	0.392181	1.96687e-16	0.934	0.529	-0.405
NK_bright	1	SLE	18	PSMD7	6.94441e-20	0.452756	1.60305e-15	0.941	0.529	-0.412
NK_bright	1	SLE	4	PSMD8	2.99362e-81	0.72524	6.91048e-77	1	0.591	-0.409
NK_bright	1	SLE	4	PSMD9	2.75665e-65	0.0595233	6.36346e-61	0.653	0.17	-0.483
NK_bright	1	SLE	8	PSMD9	4.33985e-33	0.118271	1.00181e-28	0.577	0.17	-0.407
NK_bright	1	SLE	4	PSME3	1.01955e-59	0.143513	2.35352e-55	0.668	0.147	-0.521
NK_bright	1	SLE	8	PSME3	4.90487e-31	0.162058	1.13224e-26	0.591	0.148	-0.443
NK_bright	1	SLE	4	PSME4	2.18696e-50	-0.000150565	5.04838e-46	0.653	0.228	-0.425
NK_bright	1	SLE	18	PSME4	2.73461e-26	0.247748	6.31257e-22	0.72	0.228	-0.492
NK_bright	1	SLE	4	PSMF1	2.75581e-57	0.0808935	6.3615e-53	0.842	0.344	-0.498
NK_bright	1	SLE	8	PSMF1	1.26232e-27	0.090893	2.91395e-23	0.759	0.344	-0.415
NK_bright	1	SLE	18	PSMF1	5.49574e-25	0.14958	1.26864e-20	0.788	0.344	-0.444
NK_bright	1	SLE	4	PSMG1	4.89844e-72	0.377632	1.13076e-67	0.777	0.095	-0.682
NK_bright	1	SLE	8	PSMG1	8.12345e-45	0.28072	1.87522e-40	0.664	0.095	-0.569
NK_bright	1	SLE	18	PSMG1	4.5331e-27	0.195538	1.04642e-22	0.508	0.096	-0.412
NK_bright	1	SLE	4	PSMG2	2.56794e-44	0.415481	5.92782e-40	0.955	0.402	-0.553
NK_bright	1	SLE	8	PSMG2	1.24433e-28	0.375583	2.87241e-24	0.905	0.402	-0.503
NK_bright	1	SLE	18	PSMG2	6.03023e-26	0.436749	1.39202e-21	0.924	0.402	-0.522
NK_bright	1	SLE	4	PSMG3	4.3877e-64	0.212644	1.01286e-59	0.757	0.178	-0.579
NK_bright	1	SLE	8	PSMG3	2.40656e-33	0.209516	5.5553e-29	0.657	0.178	-0.479
NK_bright	1	SLE	18	PSMG3	4.40392e-25	0.2402	1.0166e-20	0.644	0.178	-0.466
NK_bright	1	SLE	4	PSPC1	5.15392e-64	0.141882	1.18973e-59	0.782	0.23	-0.552
NK_bright	1	SLE	8	PSPC1	8.83615e-31	0.101656	2.03974e-26	0.657	0.231	-0.426
NK_bright	1	SLE	18	PSPC1	2.16348e-28	0.276329	4.99418e-24	0.746	0.231	-0.515
NK_bright	1	SLE	4	PSTPIP1	3.09536e-47	0.087664	7.14533e-43	0.777	0.328	-0.449
NK_bright	1	SLE	4	PTBP1	2.651e-46	0.368851	6.11958e-42	0.95	0.422	-0.528
NK_bright	1	SLE	8	PTBP1	5.91923e-45	0.541334	1.36639e-40	0.978	0.422	-0.556
NK_bright	1	SLE	18	PTBP1	4.83198e-39	0.638486	1.11541e-34	0.949	0.422	-0.527
NK_bright	1	SLE	4	PTBP3	3.67016e-54	0.172549	8.47219e-50	0.916	0.391	-0.525
NK_bright	1	SLE	8	PTBP3	4.69752e-30	0.208979	1.08437e-25	0.876	0.392	-0.484
NK_bright	1	SLE	4	PTCD3	6.23303e-66	0.0377472	1.43883e-61	0.713	0.227	-0.486
NK_bright	1	SLE	8	PTCD3	1.96417e-38	0.056762	4.53408e-34	0.635	0.227	-0.408
NK_bright	1	SLE	4	PTDSS1	7.33856e-49	0.0334996	1.69403e-44	0.639	0.216	-0.423
NK_bright	1	SLE	8	PTDSS1	1.51257e-32	0.0985479	3.49162e-28	0.642	0.216	-0.426
NK_bright	1	SLE	4	PTGES2	5.27479e-52	0.127186	1.21763e-47	0.653	0.17	-0.483
NK_bright	1	SLE	4	PTK2B	8.75897e-60	0.0160369	2.02192e-55	0.782	0.293	-0.489
NK_bright	1	SLE	4	PTMS	9.84417e-35	0.3106	2.27243e-30	0.48	0.079	-0.401
NK_bright	1	SLE	8	PTMS	2.08453e-27	0.36242	4.81193e-23	0.482	0.08	-0.402
NK_bright	1	SLE	18	PTP4A1	1.42646e-26	0.132751	3.29285e-22	0.763	0.305	-0.458
NK_bright	1	SLE	4	PTPA	4.96722e-56	0.113988	1.14663e-51	0.545	0.11	-0.435
NK_bright	1	SLE	8	PTPA	1.39211e-30	0.140371	3.21355e-26	0.518	0.11	-0.408
NK_bright	1	SLE	4	PTPMT1	7.80316e-50	0.0671578	1.80128e-45	0.599	0.163	-0.436
NK_bright	1	SLE	4	PTPN1	5.15206e-49	0.11013	1.1893e-44	0.817	0.331	-0.486
NK_bright	1	SLE	4	PTPN11	4.63758e-67	0.127732	1.07054e-62	0.678	0.155	-0.523
NK_bright	1	SLE	8	PTPN11	7.47557e-38	0.143497	1.72566e-33	0.606	0.155	-0.451
NK_bright	1	SLE	18	PTPN11	4.24529e-32	0.1212	9.79983e-28	0.585	0.155	-0.43
NK_bright	1	SLE	4	PTPN18	2.20363e-58	0.0216324	5.08685e-54	0.861	0.359	-0.502
NK_bright	1	SLE	4	PTPN22	1.31952e-57	0.110385	3.04598e-53	0.683	0.163	-0.52
NK_bright	1	SLE	8	PTPN22	5.24243e-50	0.189263	1.21016e-45	0.759	0.164	-0.595
NK_bright	1	SLE	4	PTPN4	1.46874e-55	-0.0777578	3.39043e-51	0.723	0.303	-0.42
NK_bright	1	SLE	4	PTPN7	2.50238e-75	0.316495	5.7765e-71	0.926	0.259	-0.667
NK_bright	1	SLE	8	PTPN7	6.53037e-48	0.366206	1.50747e-43	0.891	0.259	-0.632
NK_bright	1	SLE	18	PTPN7	5.80702e-39	0.554801	1.34049e-34	0.898	0.259	-0.639
NK_bright	1	SLE	4	PTPRA	1.58852e-69	0.0794772	3.66694e-65	0.891	0.331	-0.56
NK_bright	1	SLE	8	PTPRA	4.08335e-39	0.150796	9.42601e-35	0.832	0.332	-0.5
NK_bright	1	SLE	4	PTRHD1	2.81561e-73	0.0982856	6.49956e-69	0.856	0.294	-0.562
NK_bright	1	SLE	8	PTRHD1	5.88041e-30	0.0767497	1.35743e-25	0.701	0.294	-0.407
NK_bright	1	SLE	18	PTS	3.1241e-37	0.219911	7.21167e-33	0.593	0.104	-0.489
NK_bright	1	SLE	4	PTTG1	1.00786e-132	1.36603	2.32655e-128	0.95	0.057	-0.893
NK_bright	1	SLE	8	PTTG1	3.17155e-95	1.29892	7.3212e-91	0.92	0.057	-0.863
NK_bright	1	SLE	18	PTTG1	7.24785e-78	1.16353	1.67309e-73	0.856	0.058	-0.798
NK_bright	1	SLE	4	PUF60	4.81274e-47	0.251423	1.11097e-42	0.941	0.429	-0.512
NK_bright	1	SLE	8	PUF60	1.89463e-28	0.298498	4.37355e-24	0.92	0.429	-0.491
NK_bright	1	SLE	18	PUF60	1.29497e-17	0.239883	2.98932e-13	0.831	0.429	-0.402
NK_bright	1	SLE	4	PUM1	2.97563e-57	-0.0576317	6.86894e-53	0.777	0.343	-0.434
NK_bright	1	SLE	4	PUM2	8.1576e-56	0.0062501	1.8831e-51	0.668	0.231	-0.437
NK_bright	1	SLE	4	PUM3	2.56804e-49	0.13361	5.92807e-45	0.614	0.138	-0.476
NK_bright	1	SLE	4	PUS7L	1.55259e-52	0.0410135	3.58401e-48	0.604	0.171	-0.433
NK_bright	1	SLE	4	PUSL1	1.12176e-59	0.153546	2.58947e-55	0.564	0.071	-0.493
NK_bright	1	SLE	8	PUSL1	4.38952e-36	0.177577	1.01328e-31	0.511	0.071	-0.44
NK_bright	1	SLE	4	PWP1	1.86038e-66	0.25236	4.29451e-62	0.802	0.204	-0.598
NK_bright	1	SLE	8	PWP1	3.8351e-42	0.247252	8.85294e-38	0.759	0.204	-0.555
NK_bright	1	SLE	4	PXMP2	3.28645e-90	0.311149	7.58644e-86	0.723	0.047	-0.676
NK_bright	1	SLE	8	PXMP2	4.28542e-60	0.402426	9.89246e-56	0.664	0.047	-0.617
NK_bright	1	SLE	18	PXMP2	2.13607e-55	0.396329	4.9309e-51	0.678	0.047	-0.631
NK_bright	1	SLE	4	PXMP4	9.11188e-54	0.132149	2.10339e-49	0.495	0.056	-0.439
NK_bright	1	SLE	8	PXN	1.08768e-25	0.110766	2.5108e-21	0.65	0.246	-0.404
NK_bright	1	SLE	4	PYCARD	6.2466e-67	-0.153555	1.44197e-62	0.921	0.459	-0.462
NK_bright	1	SLE	8	PYCARD	2.29221e-42	-0.200381	5.29135e-38	0.876	0.459	-0.417
NK_bright	1	SLE	4	PYCR2	3.38339e-64	0.159578	7.81021e-60	0.733	0.168	-0.565
NK_bright	1	SLE	8	PYCR2	6.46782e-35	0.114475	1.49303e-30	0.591	0.168	-0.423
NK_bright	1	SLE	4	PYHIN1	4.48074e-67	0.182484	1.03433e-62	0.693	0.139	-0.554
NK_bright	1	SLE	8	PYHIN1	1.45943e-39	0.145686	3.36895e-35	0.599	0.139	-0.46
NK_bright	1	SLE	4	PYM1	1.51899e-55	0.127913	3.50644e-51	0.673	0.187	-0.486
NK_bright	1	SLE	4	PYROXD1	3.95088e-56	0.048892	9.12021e-52	0.614	0.182	-0.432
NK_bright	1	SLE	4	PYURF	3.69311e-43	0.0240236	8.52518e-39	0.911	0.504	-0.407
NK_bright	1	SLE	4	QARS	6.55371e-53	0.131203	1.51286e-48	0.782	0.261	-0.521
NK_bright	1	SLE	8	QARS	2.72047e-30	0.158636	6.27993e-26	0.73	0.262	-0.468
NK_bright	1	SLE	18	QARS	4.06957e-23	0.124158	9.3942e-19	0.686	0.262	-0.424
NK_bright	1	SLE	4	QDPR	1.04611e-50	0.134425	2.41485e-46	0.594	0.124	-0.47
NK_bright	1	SLE	8	QDPR	3.81459e-36	0.152189	8.8056e-32	0.584	0.124	-0.46
NK_bright	1	SLE	4	QRICH1	4.66616e-47	0.0774626	1.07714e-42	0.594	0.163	-0.431
NK_bright	1	SLE	4	R3HCC1	2.97877e-69	0.10662	6.8762e-65	0.693	0.174	-0.519
NK_bright	1	SLE	8	R3HCC1	3.58525e-39	0.146603	8.27618e-35	0.65	0.174	-0.476
NK_bright	1	SLE	18	R3HCC1	3.64145e-26	0.162472	8.40592e-22	0.61	0.174	-0.436
NK_bright	1	SLE	4	R3HDM1	2.89865e-45	0.105357	6.69125e-41	0.564	0.133	-0.431
NK_bright	1	SLE	8	R3HDM1	2.89435e-36	0.0854555	6.68132e-32	0.555	0.133	-0.422
NK_bright	1	SLE	4	RAB10	6.26878e-60	0.0704259	1.44709e-55	0.792	0.274	-0.518
NK_bright	1	SLE	8	RAB10	6.71643e-35	0.044723	1.55042e-30	0.715	0.274	-0.441
NK_bright	1	SLE	4	RAB11A	9.38685e-67	0.285995	2.16686e-62	0.955	0.327	-0.628
NK_bright	1	SLE	8	RAB11A	1.19054e-34	0.289955	2.74824e-30	0.861	0.327	-0.534
NK_bright	1	SLE	18	RAB11A	2.30179e-25	0.265561	5.31344e-21	0.831	0.327	-0.504
NK_bright	1	SLE	4	RAB11B	3.56089e-52	0.0939951	8.21997e-48	0.762	0.262	-0.5
NK_bright	1	SLE	8	RAB11B	6.87969e-38	0.145155	1.58811e-33	0.788	0.262	-0.526
NK_bright	1	SLE	18	RAB11B	2.7474e-22	0.0968241	6.34209e-18	0.669	0.262	-0.407
NK_bright	1	SLE	4	RAB14	1.91925e-59	0.0537933	4.4304e-55	0.861	0.374	-0.487
NK_bright	1	SLE	4	RAB18	3.12467e-52	0.046577	7.213e-48	0.767	0.314	-0.453
NK_bright	1	SLE	8	RAB18	2.70899e-34	0.0613499	6.25342e-30	0.752	0.314	-0.438
NK_bright	1	SLE	4	RAB1B	3.23491e-68	0.297432	7.46746e-64	0.851	0.21	-0.641
NK_bright	1	SLE	8	RAB1B	1.43781e-39	0.246392	3.31905e-35	0.766	0.211	-0.555
NK_bright	1	SLE	18	RAB1B	7.49043e-29	0.280921	1.72909e-24	0.737	0.211	-0.526
NK_bright	1	SLE	4	RAB27A	2.57915e-57	0.395976	5.95372e-53	0.911	0.298	-0.613
NK_bright	1	SLE	8	RAB27A	8.15428e-29	0.394706	1.88233e-24	0.847	0.298	-0.549
NK_bright	1	SLE	18	RAB27A	7.15294e-19	0.322529	1.65119e-14	0.771	0.298	-0.473
NK_bright	1	SLE	4	RAB29	4.84524e-59	0.217453	1.11848e-54	0.782	0.23	-0.552
NK_bright	1	SLE	4	RAB2A	7.49831e-54	0.0935646	1.73091e-49	0.955	0.487	-0.468
NK_bright	1	SLE	18	RAB2A	5.15476e-20	0.239671	1.18992e-15	0.915	0.487	-0.428
NK_bright	1	SLE	4	RAB3GAP2	1.61847e-49	0.0355484	3.73608e-45	0.609	0.176	-0.433
NK_bright	1	SLE	4	RAB4A	8.61795e-55	0.0357413	1.98937e-50	0.743	0.267	-0.476
NK_bright	1	SLE	4	RAB5C	1.66883e-48	-0.0129913	3.85233e-44	0.941	0.52	-0.421
NK_bright	1	SLE	8	RAB5C	7.09701e-32	0.0869146	1.63827e-27	0.927	0.52	-0.407
NK_bright	1	SLE	18	RAB5C	4.8689e-20	0.236562	1.12394e-15	0.924	0.52	-0.404
NK_bright	1	SLE	4	RAB5IF	3.59222e-45	0.184949	8.29228e-41	0.911	0.386	-0.525
NK_bright	1	SLE	8	RAB5IF	2.33056e-29	0.214977	5.37987e-25	0.869	0.386	-0.483
NK_bright	1	SLE	18	RAB5IF	9.86979e-24	0.333035	2.27834e-19	0.873	0.386	-0.487
NK_bright	1	SLE	4	RAB6A	1.50749e-53	0.0317812	3.47989e-49	0.624	0.194	-0.43
NK_bright	1	SLE	4	RAB7A	3.7396e-53	0.107081	8.63249e-49	0.931	0.455	-0.476
NK_bright	1	SLE	8	RAB7A	4.0892e-28	0.117301	9.4395e-24	0.876	0.455	-0.421
NK_bright	1	SLE	4	RAB8A	2.889e-47	0.340316	6.66897e-43	0.98	0.425	-0.555
NK_bright	1	SLE	8	RAB8A	5.33448e-25	0.343848	1.23141e-20	0.898	0.425	-0.473
NK_bright	1	SLE	18	RAB8A	2.51579e-18	0.26872	5.80744e-14	0.864	0.425	-0.439
NK_bright	1	SLE	4	RAB8B	1.35338e-48	0.0773332	3.12413e-44	0.708	0.246	-0.462
NK_bright	1	SLE	18	RAB8B	6.33288e-30	0.171344	1.46188e-25	0.737	0.246	-0.491
NK_bright	1	SLE	4	RABEP1	4.58419e-66	0.115376	1.05822e-61	0.698	0.164	-0.534
NK_bright	1	SLE	4	RABGAP1L	1.42844e-46	0.0295606	3.29741e-42	0.728	0.293	-0.435
NK_bright	1	SLE	8	RABGAP1L	3.061e-30	0.0316316	7.06601e-26	0.701	0.293	-0.408
NK_bright	1	SLE	4	RABIF	2.34127e-60	0.147435	5.40459e-56	0.658	0.131	-0.527
NK_bright	1	SLE	8	RABIF	4.04871e-36	0.188549	9.34604e-32	0.599	0.131	-0.468
NK_bright	1	SLE	4	RABL6	2.7703e-67	0.513401	6.39496e-63	0.97	0.319	-0.651
NK_bright	1	SLE	8	RABL6	1.39508e-49	0.614238	3.22041e-45	0.956	0.32	-0.636
NK_bright	1	SLE	18	RABL6	1.00678e-40	0.611909	2.32405e-36	0.958	0.32	-0.638
NK_bright	1	SLE	4	RACGAP1	9.93775e-95	0.430979	2.29403e-90	0.698	0.017	-0.681
NK_bright	1	SLE	8	RACGAP1	1.67618e-71	0.416751	3.8693e-67	0.686	0.017	-0.669
NK_bright	1	SLE	18	RACGAP1	8.55956e-39	0.276561	1.97589e-34	0.458	0.018	-0.44
NK_bright	1	SLE	4	RAD1	3.77781e-52	0.136276	8.72069e-48	0.604	0.116	-0.488
NK_bright	1	SLE	8	RAD1	1.85012e-32	0.140911	4.27081e-28	0.555	0.116	-0.439
NK_bright	1	SLE	4	RAD18	6.07345e-59	0.182001	1.402e-54	0.54	0.038	-0.502
NK_bright	1	SLE	8	RAD18	3.83978e-44	0.193029	8.86376e-40	0.496	0.038	-0.458
NK_bright	1	SLE	4	RAD21	3.46948e-62	0.811905	8.00895e-58	0.995	0.459	-0.536
NK_bright	1	SLE	8	RAD21	1.81984e-48	0.86667	4.20092e-44	0.985	0.459	-0.526
NK_bright	1	SLE	18	RAD21	6.59445e-38	0.759844	1.52226e-33	0.966	0.46	-0.506
NK_bright	1	SLE	4	RAD23A	2.67284e-42	0.247303	6.16999e-38	0.946	0.472	-0.474
NK_bright	1	SLE	8	RAD23A	6.40896e-28	0.307295	1.47944e-23	0.942	0.473	-0.469
NK_bright	1	SLE	18	RAD23A	2.25879e-20	0.323223	5.2142e-16	0.907	0.473	-0.434
NK_bright	1	SLE	4	RAD23B	5.48341e-54	0.22167	1.26579e-49	0.871	0.317	-0.554
NK_bright	1	SLE	8	RAD23B	1.70495e-31	0.280876	3.9357e-27	0.832	0.317	-0.515
NK_bright	1	SLE	18	RAD23B	1.59385e-17	0.244236	3.67924e-13	0.737	0.317	-0.42
NK_bright	1	SLE	4	RAD51AP1	5.71857e-113	0.573453	1.32008e-108	0.812	0.015	-0.797
NK_bright	1	SLE	8	RAD51AP1	3.68899e-80	0.573824	8.51565e-76	0.737	0.015	-0.722
NK_bright	1	SLE	18	RAD51AP1	5.04099e-84	0.627647	1.16366e-79	0.839	0.015	-0.824
NK_bright	1	SLE	4	RAD51C	3.05114e-95	0.481542	7.04326e-91	0.876	0.108	-0.768
NK_bright	1	SLE	8	RAD51C	2.33636e-54	0.46784	5.39325e-50	0.788	0.108	-0.68
NK_bright	1	SLE	18	RAD51C	5.32634e-49	0.388475	1.22953e-44	0.754	0.108	-0.646
NK_bright	1	SLE	4	RAD51D	2.09214e-48	0.130934	4.82949e-44	0.47	0.065	-0.405
NK_bright	1	SLE	4	RAD54L	2.07767e-54	0.187612	4.7961e-50	0.421	0.002	-0.419
NK_bright	1	SLE	4	RAD9A	4.97913e-72	0.222516	1.14938e-67	0.718	0.122	-0.596
NK_bright	1	SLE	8	RAD9A	2.68945e-46	0.232311	6.20832e-42	0.679	0.122	-0.557
NK_bright	1	SLE	18	RAD9A	6.58432e-30	0.217839	1.51992e-25	0.585	0.123	-0.462
NK_bright	1	SLE	4	RAE1	6.55781e-53	0.125874	1.5138e-48	0.624	0.143	-0.481
NK_bright	1	SLE	8	RAE1	2.97051e-33	0.126662	6.85713e-29	0.569	0.143	-0.426
NK_bright	1	SLE	18	RAE1	2.40393e-30	0.271091	5.54924e-26	0.661	0.143	-0.518
NK_bright	1	SLE	4	RAF1	1.57748e-55	0.0108305	3.64145e-51	0.743	0.273	-0.47
NK_bright	1	SLE	8	RAF1	1.21041e-32	0.0667396	2.79412e-28	0.715	0.273	-0.442
NK_bright	1	SLE	4	RALA	1.49599e-69	0.266459	3.45335e-65	0.837	0.209	-0.628
NK_bright	1	SLE	8	RALA	4.65765e-35	0.160204	1.07517e-30	0.679	0.209	-0.47
NK_bright	1	SLE	4	RALBP1	5.78618e-57	0.190234	1.33568e-52	0.921	0.356	-0.565
NK_bright	1	SLE	8	RALBP1	1.27405e-27	0.177469	2.94101e-23	0.825	0.356	-0.469
NK_bright	1	SLE	4	RALY	1.40159e-58	0.587195	3.23543e-54	1	0.462	-0.538
NK_bright	1	SLE	8	RALY	2.33854e-38	0.672605	5.39828e-34	0.971	0.463	-0.508
NK_bright	1	SLE	18	RALY	3.3927e-39	0.742108	7.8317e-35	0.966	0.463	-0.503
NK_bright	1	SLE	4	RAMMET	1.05724e-67	0.132922	2.44054e-63	0.797	0.244	-0.553
NK_bright	1	SLE	8	RAMMET	8.82811e-35	0.107972	2.03788e-30	0.686	0.244	-0.442
NK_bright	1	SLE	18	RAMMET	3.1767e-32	0.158751	7.33309e-28	0.729	0.244	-0.485
NK_bright	1	SLE	4	RANBP1	2.38989e-98	1.10673	5.51682e-94	0.975	0.436	-0.539
NK_bright	1	SLE	8	RANBP1	1.23073e-74	1.07561	2.84101e-70	0.978	0.437	-0.541
NK_bright	1	SLE	18	RANBP1	1.41619e-70	1.19846	3.26914e-66	0.949	0.437	-0.512
NK_bright	1	SLE	4	RANBP3	5.49647e-52	0.143053	1.2688e-47	0.609	0.123	-0.486
NK_bright	1	SLE	4	RANBP9	5.33986e-53	0.148987	1.23265e-48	0.639	0.145	-0.494
NK_bright	1	SLE	8	RANBP9	1.88162e-38	0.145139	4.34353e-34	0.635	0.145	-0.49
NK_bright	1	SLE	18	RANBP9	2.10021e-33	0.324475	4.84813e-29	0.669	0.145	-0.524
NK_bright	1	SLE	4	RANGAP1	8.43432e-61	0.239241	1.94698e-56	0.658	0.095	-0.563
NK_bright	1	SLE	8	RANGAP1	3.15204e-39	0.217293	7.27616e-35	0.584	0.095	-0.489
NK_bright	1	SLE	18	RANGAP1	1.92277e-26	0.199937	4.43852e-22	0.508	0.095	-0.413
NK_bright	1	SLE	4	RANGRF	1.35587e-67	0.200625	3.12988e-63	0.752	0.158	-0.594
NK_bright	1	SLE	8	RANGRF	1.94629e-39	0.170568	4.49281e-35	0.65	0.159	-0.491
NK_bright	1	SLE	18	RANGRF	1.51571e-35	0.20987	3.49886e-31	0.686	0.159	-0.527
NK_bright	1	SLE	4	RAP1GDS1	2.972e-61	0.144951	6.86057e-57	0.698	0.172	-0.526
NK_bright	1	SLE	8	RAP1GDS1	1.56194e-32	0.173398	3.60557e-28	0.62	0.172	-0.448
NK_bright	1	SLE	18	RAP1GDS1	2.65273e-28	0.200518	6.12357e-24	0.644	0.172	-0.472
NK_bright	1	SLE	4	RAP2B	3.66072e-51	-0.137191	8.4504e-47	0.817	0.413	-0.404
NK_bright	1	SLE	4	RARS	3.63828e-55	0.200928	8.3986e-51	0.683	0.159	-0.524
NK_bright	1	SLE	4	RARS2	5.65855e-56	0.0806494	1.30622e-51	0.55	0.116	-0.434
NK_bright	1	SLE	4	RASA2	1.47375e-54	0.0866943	3.40201e-50	0.728	0.237	-0.491
NK_bright	1	SLE	4	RASA3	2.54233e-56	-0.0641049	5.86872e-52	0.698	0.289	-0.409
NK_bright	1	SLE	4	RASAL3	9.23202e-58	0.0516944	2.13112e-53	0.851	0.373	-0.478
NK_bright	1	SLE	8	RASAL3	2.7963e-31	0.0493289	6.45499e-27	0.781	0.373	-0.408
NK_bright	1	SLE	18	RASAL3	7.4844e-24	0.131534	1.7277e-19	0.797	0.373	-0.424
NK_bright	1	SLE	4	RASSF1	6.93796e-47	0.0351512	1.60156e-42	0.703	0.248	-0.455
NK_bright	1	SLE	8	RASSF1	3.58715e-30	0.106909	8.28058e-26	0.672	0.248	-0.424
NK_bright	1	SLE	4	RASSF5	6.14286e-62	-0.138543	1.41802e-57	0.861	0.451	-0.41
NK_bright	1	SLE	4	RB1	3.49706e-43	0.0464221	8.07262e-39	0.589	0.188	-0.401
NK_bright	1	SLE	4	RBBP4	9.94309e-45	0.316135	2.29526e-40	0.946	0.416	-0.53
NK_bright	1	SLE	8	RBBP4	1.21695e-30	0.408102	2.8092e-26	0.92	0.417	-0.503
NK_bright	1	SLE	18	RBBP4	4.14467e-20	0.377519	9.56756e-16	0.873	0.417	-0.456
NK_bright	1	SLE	4	RBBP6	7.10787e-58	-0.0941251	1.64078e-53	0.861	0.437	-0.424
NK_bright	1	SLE	8	RBBP6	4.18266e-33	-0.00971094	9.65524e-29	0.847	0.437	-0.41
NK_bright	1	SLE	18	RBBP6	1.54729e-26	0.175143	3.57176e-22	0.89	0.437	-0.453
NK_bright	1	SLE	4	RBBP7	1.23715e-63	0.60764	2.85583e-59	0.975	0.32	-0.655
NK_bright	1	SLE	8	RBBP7	7.66853e-52	0.700585	1.7702e-47	0.971	0.32	-0.651
NK_bright	1	SLE	18	RBBP7	3.452e-36	0.756796	7.9686e-32	0.907	0.32	-0.587
NK_bright	1	SLE	4	RBBP8	1.98049e-89	0.411784	4.57177e-85	0.757	0.053	-0.704
NK_bright	1	SLE	8	RBBP8	1.01894e-62	0.398039	2.35213e-58	0.701	0.054	-0.647
NK_bright	1	SLE	18	RBBP8	6.13809e-43	0.378467	1.41692e-38	0.619	0.054	-0.565
NK_bright	1	SLE	4	RBCK1	3.81703e-57	0.0917849	8.81124e-53	0.936	0.431	-0.505
NK_bright	1	SLE	8	RBCK1	1.58554e-24	0.127404	3.66007e-20	0.832	0.431	-0.401
NK_bright	1	SLE	4	RBFA	2.43126e-49	0.137529	5.61232e-45	0.554	0.119	-0.435
NK_bright	1	SLE	8	RBFA	8.82525e-38	0.169024	2.03722e-33	0.584	0.119	-0.465
NK_bright	1	SLE	4	RBL1	1.4591e-68	0.28216	3.36818e-64	0.658	0.061	-0.597
NK_bright	1	SLE	8	RBL1	2.26199e-51	0.29452	5.22158e-47	0.65	0.061	-0.589
NK_bright	1	SLE	18	RBL1	1.30007e-31	0.30012	3.00107e-27	0.542	0.061	-0.481
NK_bright	1	SLE	4	RBM10	1.52684e-64	0.170543	3.52457e-60	0.728	0.155	-0.573
NK_bright	1	SLE	8	RBM10	1.66869e-34	0.153606	3.85201e-30	0.628	0.155	-0.473
NK_bright	1	SLE	4	RBM14	1.90887e-65	0.173277	4.40643e-61	0.703	0.138	-0.565
NK_bright	1	SLE	8	RBM14	1.24116e-33	0.182418	2.8651e-29	0.606	0.139	-0.467
NK_bright	1	SLE	18	RBM15	5.97154e-34	0.19703	1.37847e-29	0.508	0.066	-0.442
NK_bright	1	SLE	4	RBM17	3.1139e-45	0.398976	7.18812e-41	0.96	0.435	-0.525
NK_bright	1	SLE	8	RBM17	3.83731e-31	0.437051	8.85804e-27	0.949	0.435	-0.514
NK_bright	1	SLE	18	RBM17	5.03419e-25	0.490465	1.16209e-20	0.915	0.435	-0.48
NK_bright	1	SLE	4	RBM18	5.51775e-65	0.115968	1.27372e-60	0.579	0.106	-0.473
NK_bright	1	SLE	8	RBM18	1.30507e-41	0.115301	3.01263e-37	0.511	0.106	-0.405
NK_bright	1	SLE	18	RBM18	7.64821e-31	0.197679	1.76551e-26	0.534	0.106	-0.428
NK_bright	1	SLE	4	RBM22	1.35591e-64	0.0462689	3.12999e-60	0.767	0.254	-0.513
NK_bright	1	SLE	8	RBM22	5.62829e-40	0.131327	1.29923e-35	0.759	0.254	-0.505
NK_bright	1	SLE	18	RBM22	1.38511e-26	0.176023	3.19739e-22	0.712	0.254	-0.458
NK_bright	1	SLE	4	RBM23	9.21623e-62	-0.0458647	2.12748e-57	0.757	0.293	-0.464
NK_bright	1	SLE	4	RBM26	1.62426e-53	-0.0300504	3.74944e-49	0.787	0.349	-0.438
NK_bright	1	SLE	4	RBM28	2.87414e-65	0.142502	6.63468e-61	0.668	0.133	-0.535
NK_bright	1	SLE	18	RBM38	2.6638e-25	0.195071	6.14913e-21	0.864	0.386	-0.478
NK_bright	1	SLE	4	RBM4	7.7256e-67	-0.121024	1.78338e-62	0.738	0.327	-0.411
NK_bright	1	SLE	4	RBM42	1.7548e-50	0.188166	4.05078e-46	0.718	0.198	-0.52
NK_bright	1	SLE	8	RBM42	5.72002e-34	0.195277	1.32041e-29	0.693	0.198	-0.495
NK_bright	1	SLE	4	RBM6	7.21867e-60	-0.0882133	1.66636e-55	0.772	0.366	-0.406
NK_bright	1	SLE	4	RBM8A	4.6393e-50	0.514632	1.07094e-45	1	0.585	-0.415
NK_bright	1	SLE	4	RBMX	1.8232e-39	0.289979	4.20867e-35	0.98	0.537	-0.443
NK_bright	1	SLE	18	RBMX	1.48498e-22	0.468538	3.42793e-18	0.958	0.537	-0.421
NK_bright	1	SLE	4	RBMX2	1.58792e-64	0.118603	3.66555e-60	0.728	0.175	-0.553
NK_bright	1	SLE	8	RBMX2	5.71253e-34	0.124594	1.31868e-29	0.613	0.175	-0.438
NK_bright	1	SLE	4	RBX1	1.27357e-38	0.475497	2.9399e-34	0.985	0.558	-0.427
NK_bright	1	SLE	8	RBX1	2.06549e-24	0.403862	4.76797e-20	0.971	0.558	-0.413
NK_bright	1	SLE	4	RCC1	5.83543e-80	0.323777	1.34705e-75	0.708	0.059	-0.649
NK_bright	1	SLE	8	RCC1	2.05942e-44	0.261455	4.75396e-40	0.562	0.059	-0.503
NK_bright	1	SLE	4	RCC1L	1.68178e-62	0.187884	3.88222e-58	0.668	0.117	-0.551
NK_bright	1	SLE	8	RCC1L	7.78476e-40	0.162702	1.79703e-35	0.591	0.117	-0.474
NK_bright	1	SLE	18	RCC1L	4.51504e-35	0.17063	1.04225e-30	0.602	0.117	-0.485
NK_bright	1	SLE	4	RCC2	3.31618e-70	0.28205	7.65508e-66	0.847	0.216	-0.631
NK_bright	1	SLE	8	RCC2	2.59063e-37	0.335477	5.98021e-33	0.796	0.216	-0.58
NK_bright	1	SLE	18	RCC2	1.96927e-20	0.329948	4.54586e-16	0.703	0.216	-0.487
NK_bright	1	SLE	4	RCN2	2.41602e-57	0.183509	5.57714e-53	0.802	0.264	-0.538
NK_bright	1	SLE	8	RCN2	5.2911e-39	0.155	1.2214e-34	0.759	0.264	-0.495
NK_bright	1	SLE	4	RDH11	5.30815e-50	0.0215148	1.22533e-45	0.663	0.212	-0.451
NK_bright	1	SLE	8	RDH11	4.01564e-35	0.017398	9.26971e-31	0.62	0.212	-0.408
NK_bright	1	SLE	4	RDX	1.02771e-58	0.19093	2.37238e-54	0.658	0.136	-0.522
NK_bright	1	SLE	8	RDX	8.62215e-36	0.195878	1.99034e-31	0.613	0.136	-0.477
NK_bright	1	SLE	4	REC8	5.91799e-49	0.146662	1.36611e-44	0.54	0.105	-0.435
NK_bright	1	SLE	8	REC8	3.68369e-34	0.214052	8.50344e-30	0.555	0.105	-0.45
NK_bright	1	SLE	18	REC8	2.71693e-29	0.246891	6.27176e-25	0.559	0.105	-0.454
NK_bright	1	SLE	4	RECQL	4.92986e-77	0.451638	1.13801e-72	0.95	0.217	-0.733
NK_bright	1	SLE	8	RECQL	8.07465e-39	0.390197	1.86395e-34	0.832	0.217	-0.615
NK_bright	1	SLE	18	RECQL	5.72477e-25	0.202903	1.32151e-20	0.686	0.217	-0.469
NK_bright	1	SLE	4	RECQL4	2.07767e-54	0.168495	4.7961e-50	0.421	0.006	-0.415
NK_bright	1	SLE	8	RECQL4	2.22512e-53	0.246401	5.13647e-49	0.489	0.006	-0.483
NK_bright	1	SLE	18	RECQL4	3.56234e-44	0.234351	8.22331e-40	0.458	0.006	-0.452
NK_bright	1	SLE	4	REEP4	7.62778e-42	0.14741	1.7608e-37	0.54	0.101	-0.439
NK_bright	1	SLE	4	REEP5	4.00649e-26	0.268361	9.24858e-22	0.916	0.481	-0.435
NK_bright	1	SLE	8	REEP5	6.63456e-22	0.272564	1.53152e-17	0.92	0.481	-0.439
NK_bright	1	SLE	4	RELA	1.15933e-51	0.0281955	2.67619e-47	0.688	0.229	-0.459
NK_bright	1	SLE	8	RELA	1.3465e-37	0.0506425	3.10826e-33	0.672	0.229	-0.443
NK_bright	1	SLE	4	RER1	6.01378e-46	0.443903	1.38822e-41	0.965	0.425	-0.54
NK_bright	1	SLE	8	RER1	7.33978e-29	0.39832	1.69431e-24	0.934	0.425	-0.509
NK_bright	1	SLE	18	RER1	2.70286e-19	0.261764	6.23928e-15	0.856	0.425	-0.431
NK_bright	1	SLE	4	REST	1.68236e-52	-0.0911045	3.88356e-48	0.822	0.42	-0.402
NK_bright	1	SLE	4	REV1	5.4558e-48	0.0646077	1.25942e-43	0.609	0.172	-0.437
NK_bright	1	SLE	4	REXO2	4.24662e-69	0.236215	9.8029e-65	0.807	0.209	-0.598
NK_bright	1	SLE	8	REXO2	2.38149e-28	0.129914	5.49744e-24	0.628	0.209	-0.419
NK_bright	1	SLE	18	REXO2	5.67045e-24	0.103472	1.30897e-19	0.627	0.209	-0.418
NK_bright	1	SLE	4	REXO4	7.98934e-51	0.0470352	1.84426e-46	0.564	0.154	-0.41
NK_bright	1	SLE	4	RFC1	8.74204e-60	0.413742	2.01801e-55	0.95	0.332	-0.618
NK_bright	1	SLE	8	RFC1	2.5931e-39	0.438013	5.98591e-35	0.927	0.332	-0.595
NK_bright	1	SLE	18	RFC1	1.05723e-32	0.452867	2.44051e-28	0.915	0.332	-0.583
NK_bright	1	SLE	4	RFC2	1.72458e-81	0.47609	3.98103e-77	0.861	0.108	-0.753
NK_bright	1	SLE	8	RFC2	6.44605e-46	0.477379	1.48801e-41	0.752	0.109	-0.643
NK_bright	1	SLE	18	RFC2	5.26668e-36	0.452291	1.21576e-31	0.712	0.109	-0.603
NK_bright	1	SLE	4	RFC3	1.8939e-77	0.31974	4.37188e-73	0.649	0.031	-0.618
NK_bright	1	SLE	8	RFC3	6.37084e-56	0.333612	1.47065e-51	0.628	0.031	-0.597
NK_bright	1	SLE	18	RFC3	2.02879e-39	0.280753	4.68325e-35	0.508	0.031	-0.477
NK_bright	1	SLE	4	RFC4	1.66913e-96	0.578225	3.85301e-92	0.842	0.064	-0.778
NK_bright	1	SLE	8	RFC4	2.66507e-64	0.599073	6.15204e-60	0.803	0.064	-0.739
NK_bright	1	SLE	18	RFC4	1.93096e-48	0.48753	4.45742e-44	0.729	0.064	-0.665
NK_bright	1	SLE	4	RFC5	5.21178e-103	0.36101	1.20309e-98	0.767	0.039	-0.728
NK_bright	1	SLE	8	RFC5	5.91334e-66	0.378798	1.36504e-61	0.693	0.04	-0.653
NK_bright	1	SLE	18	RFC5	2.61863e-54	0.371535	6.04484e-50	0.627	0.04	-0.587
NK_bright	1	SLE	4	RFT1	4.0957e-52	0.122099	9.45452e-48	0.485	0.061	-0.424
NK_bright	1	SLE	4	RFWD3	1.65715e-76	0.284293	3.82536e-72	0.688	0.059	-0.629
NK_bright	1	SLE	8	RFWD3	3.04615e-59	0.388164	7.03173e-55	0.737	0.059	-0.678
NK_bright	1	SLE	18	RFWD3	3.47418e-36	0.350858	8.01981e-32	0.61	0.059	-0.551
NK_bright	1	SLE	4	RFXANK	3.90153e-61	0.14093	9.0063e-57	0.757	0.23	-0.527
NK_bright	1	SLE	8	RFXANK	5.85942e-43	0.19242	1.35259e-38	0.752	0.23	-0.522
NK_bright	1	SLE	18	RFXANK	2.8974e-28	0.197045	6.68835e-24	0.695	0.23	-0.465
NK_bright	1	SLE	18	RGS1	3.29813e-37	0.344914	7.61339e-33	0.5	0.036	-0.464
NK_bright	1	SLE	4	RGS14	1.64073e-61	0.0588827	3.78746e-57	0.688	0.211	-0.477
NK_bright	1	SLE	4	RGS19	6.47997e-56	-0.089407	1.49584e-51	0.876	0.455	-0.421
NK_bright	1	SLE	4	RHEB	5.80765e-67	0.416481	1.34064e-62	0.946	0.322	-0.624
NK_bright	1	SLE	8	RHEB	1.60737e-33	0.348472	3.71046e-29	0.854	0.322	-0.532
NK_bright	1	SLE	18	RHEB	1.06181e-35	0.528822	2.45107e-31	0.907	0.322	-0.585
NK_bright	1	SLE	4	RHNO1	2.84165e-67	0.173747	6.55968e-63	0.639	0.091	-0.548
NK_bright	1	SLE	8	RHNO1	2.41173e-38	0.152915	5.56725e-34	0.526	0.091	-0.435
NK_bright	1	SLE	4	RHOF	4.26498e-52	0.26401	9.84527e-48	0.876	0.316	-0.56
NK_bright	1	SLE	8	RHOF	4.35805e-32	0.285769	1.00601e-27	0.832	0.316	-0.516
NK_bright	1	SLE	18	RHOF	5.89974e-27	0.264273	1.36189e-22	0.797	0.316	-0.481
NK_bright	1	SLE	4	RHOG	7.10892e-46	0.0165299	1.64102e-41	0.946	0.524	-0.422
NK_bright	1	SLE	18	RHOH	5.74436e-29	0.0676787	1.32603e-24	0.797	0.361	-0.436
NK_bright	1	SLE	4	RHOT2	6.02295e-63	0.015522	1.39034e-58	0.698	0.246	-0.452
NK_bright	1	SLE	8	RHOT2	4.76282e-42	0.0882971	1.09945e-37	0.715	0.246	-0.469
NK_bright	1	SLE	4	RIC8A	3.35449e-66	0.146271	7.7435e-62	0.767	0.205	-0.562
NK_bright	1	SLE	8	RIC8A	6.44153e-40	0.256173	1.48696e-35	0.752	0.205	-0.547
NK_bright	1	SLE	18	RIC8A	1.12764e-27	0.181553	2.60304e-23	0.678	0.205	-0.473
NK_bright	1	SLE	4	RIF1	3.80145e-50	0.311979	8.77526e-46	0.807	0.232	-0.575
NK_bright	1	SLE	8	RIF1	2.23803e-34	0.333158	5.16626e-30	0.803	0.232	-0.571
NK_bright	1	SLE	18	RIF1	4.24479e-25	0.356248	9.79867e-21	0.746	0.232	-0.514
NK_bright	2	Healthy	14	RIN3	9.45986e-24	0.587496	2.20784e-19	0.711	0.227	-0.484
NK_bright	1	SLE	18	RIOK1	1.12243e-26	0.155366	2.59102e-22	0.534	0.117	-0.417
NK_bright	1	SLE	18	RIOK3	4.33213e-21	0.169536	1.00003e-16	0.814	0.388	-0.426
NK_bright	1	SLE	4	RMDN1	5.71329e-70	0.274363	1.31886e-65	0.792	0.16	-0.632
NK_bright	1	SLE	8	RMDN1	1.77156e-29	0.179472	4.08948e-25	0.606	0.161	-0.445
NK_bright	1	SLE	4	RMI2	8.43641e-78	0.310683	1.94746e-73	0.614	0.01	-0.604
NK_bright	1	SLE	8	RMI2	5.80459e-47	0.251905	1.33993e-42	0.46	0.01	-0.45
NK_bright	1	SLE	4	RMND5A	1.7215e-58	0.0777815	3.9739e-54	0.624	0.157	-0.467
NK_bright	1	SLE	4	RNASEH1	4.16238e-48	0.162771	9.60843e-44	0.678	0.181	-0.497
NK_bright	1	SLE	8	RNASEH1	2.63462e-29	0.166526	6.08175e-25	0.613	0.181	-0.432
NK_bright	1	SLE	18	RNASEH1	8.61763e-22	0.188797	1.98929e-17	0.593	0.181	-0.412
NK_bright	1	SLE	4	RNASEH2B	2.50814e-62	0.579534	5.78978e-58	0.995	0.38	-0.615
NK_bright	1	SLE	8	RNASEH2B	1.14124e-31	0.546044	2.63443e-27	0.912	0.38	-0.532
NK_bright	1	SLE	18	RNASEH2B	4.23205e-25	0.532082	9.76925e-21	0.907	0.38	-0.527
NK_bright	1	SLE	4	RNASEH2C	2.96056e-50	0.52811	6.83415e-46	0.965	0.404	-0.561
NK_bright	1	SLE	8	RNASEH2C	1.16593e-31	0.464048	2.69143e-27	0.927	0.405	-0.522
NK_bright	1	SLE	18	RNASEH2C	2.30699e-28	0.501373	5.32545e-24	0.932	0.405	-0.527
NK_bright	1	SLE	4	RNF10	4.9314e-56	0.0730576	1.13836e-51	0.777	0.308	-0.469
NK_bright	1	SLE	8	RNF10	4.9536e-37	0.134489	1.14349e-32	0.796	0.308	-0.488
NK_bright	1	SLE	18	RNF10	1.52962e-25	0.0933537	3.53099e-21	0.746	0.309	-0.437
NK_bright	1	SLE	4	RNF113A	2.10655e-55	0.0216751	4.86277e-51	0.609	0.177	-0.432
NK_bright	1	SLE	4	RNF115	2.41054e-59	0.09762	5.56449e-55	0.847	0.312	-0.535
NK_bright	1	SLE	8	RNF115	7.65523e-30	0.0819261	1.76713e-25	0.73	0.312	-0.418
NK_bright	1	SLE	18	RNF115	1.06389e-21	0.181224	2.45588e-17	0.729	0.312	-0.417
NK_bright	1	SLE	18	RNF125	3.15884e-21	0.243022	7.29186e-17	0.797	0.356	-0.441
NK_bright	1	SLE	4	RNF126	1.68664e-54	0.380256	3.89345e-50	0.97	0.392	-0.578
NK_bright	1	SLE	8	RNF126	3.12538e-24	0.39163	7.21462e-20	0.876	0.392	-0.484
NK_bright	1	SLE	18	RNF126	1.02712e-19	0.40819	2.37101e-15	0.873	0.392	-0.481
NK_bright	1	SLE	18	RNF139	7.6687e-20	0.161143	1.77024e-15	0.678	0.262	-0.416
NK_bright	1	SLE	4	RNF145	1.07729e-56	0.0231036	2.48682e-52	0.723	0.261	-0.462
NK_bright	1	SLE	8	RNF145	3.64303e-33	0.0491243	8.40957e-29	0.664	0.261	-0.403
NK_bright	1	SLE	18	RNF145	7.63948e-25	0.154127	1.7635e-20	0.686	0.261	-0.425
NK_bright	1	SLE	4	RNF167	1.03182e-53	0.366537	2.38185e-49	0.886	0.269	-0.617
NK_bright	1	SLE	8	RNF167	2.43065e-37	0.447837	5.61092e-33	0.891	0.269	-0.622
NK_bright	1	SLE	18	RNF167	3.89272e-28	0.433356	8.98595e-24	0.831	0.269	-0.562
NK_bright	1	SLE	4	RNF168	2.54404e-60	0.0773884	5.87266e-56	0.762	0.251	-0.511
NK_bright	1	SLE	8	RNF168	1.17304e-35	0.0822368	2.70785e-31	0.701	0.251	-0.45
NK_bright	1	SLE	4	RNF181	7.15632e-50	0.137045	1.65197e-45	0.861	0.358	-0.503
NK_bright	1	SLE	8	RNF181	3.89406e-41	0.0819432	8.98904e-37	0.839	0.358	-0.481
NK_bright	1	SLE	18	RNF181	1.48075e-25	0.0846884	3.41816e-21	0.763	0.358	-0.405
NK_bright	1	SLE	4	RNF187	3.10867e-49	0.191794	7.17606e-45	0.797	0.271	-0.526
NK_bright	1	SLE	8	RNF187	9.18417e-38	0.257048	2.12007e-33	0.825	0.271	-0.554
NK_bright	1	SLE	18	RNF187	6.92237e-22	0.211317	1.59796e-17	0.72	0.271	-0.449
NK_bright	1	SLE	4	RNF19A	7.87505e-54	0.00114954	1.81788e-49	0.663	0.237	-0.426
NK_bright	1	SLE	8	RNF19A	3.79093e-35	0.0749485	8.75099e-31	0.657	0.237	-0.42
NK_bright	1	SLE	18	RNF19A	1.87698e-26	0.365895	4.33282e-22	0.72	0.237	-0.483
NK_bright	1	SLE	4	RNF20	2.29783e-63	0.167458	5.30431e-59	0.698	0.138	-0.56
NK_bright	1	SLE	8	RNF20	2.74676e-30	0.113132	6.34063e-26	0.547	0.138	-0.409
NK_bright	1	SLE	4	RNF26	2.00108e-43	0.139196	4.61928e-39	0.49	0.078	-0.412
NK_bright	1	SLE	4	RNF34	4.60721e-71	0.213835	1.06353e-66	0.703	0.098	-0.605
NK_bright	1	SLE	4	RNF4	2.29789e-61	0.203138	5.30446e-57	0.787	0.203	-0.584
NK_bright	1	SLE	8	RNF4	5.45871e-37	0.176037	1.26009e-32	0.723	0.203	-0.52
NK_bright	1	SLE	18	RNF4	7.06541e-36	0.205443	1.63098e-31	0.754	0.203	-0.551
NK_bright	1	SLE	4	RNF5	1.08007e-50	0.092613	2.49324e-46	0.629	0.178	-0.451
NK_bright	1	SLE	8	RNF5	1.90014e-30	0.0725801	4.38628e-26	0.584	0.178	-0.406
NK_bright	1	SLE	4	RNF8	2.07499e-70	0.161739	4.7899e-66	0.619	0.085	-0.534
NK_bright	1	SLE	8	RNF8	1.99415e-41	0.164772	4.60331e-37	0.54	0.085	-0.455
NK_bright	1	SLE	18	RNMT	4.15766e-27	0.136398	9.59754e-23	0.907	0.467	-0.44
NK_bright	1	SLE	4	RNPS1	1.09069e-37	0.275085	2.51774e-33	0.985	0.55	-0.435
NK_bright	1	SLE	8	RNPS1	1.30918e-22	0.408643	3.02211e-18	0.964	0.55	-0.414
NK_bright	1	SLE	18	RNPS1	5.23255e-30	0.617664	1.20788e-25	0.966	0.55	-0.416
NK_bright	1	SLE	8	ROCK1	4.7449e-24	0.155161	1.09531e-19	0.971	0.568	-0.403
NK_bright	1	SLE	4	ROCK2	1.13887e-48	0.105379	2.62896e-44	0.589	0.14	-0.449
NK_bright	1	SLE	4	ROMO1	2.83e-60	0.319108	6.53277e-56	0.891	0.295	-0.596
NK_bright	1	SLE	8	ROMO1	8.19572e-37	0.33085	1.8919e-32	0.839	0.296	-0.543
NK_bright	1	SLE	18	ROMO1	1.06145e-26	0.281985	2.45026e-22	0.805	0.296	-0.509
NK_bright	1	SLE	4	RORA	5.40587e-44	0.244732	1.24789e-39	0.866	0.366	-0.5
NK_bright	1	SLE	8	RORA	2.82515e-37	0.275325	6.52158e-33	0.883	0.367	-0.516
NK_bright	1	SLE	18	RORA	3.72405e-26	0.152437	8.59659e-22	0.814	0.367	-0.447
NK_bright	1	SLE	4	RRAGA	2.38302e-59	0.103789	5.50095e-55	0.723	0.202	-0.521
NK_bright	1	SLE	4	RRAS2	2.22977e-54	0.16163	5.1472e-50	0.53	0.076	-0.454
NK_bright	1	SLE	4	RRBP1	1.0359e-36	0.259315	2.39127e-32	0.762	0.246	-0.516
NK_bright	1	SLE	8	RRBP1	2.39981e-26	0.204655	5.53972e-22	0.723	0.246	-0.477
NK_bright	2	Healthy	14	RRBP1	4.99746e-18	0.653035	1.16636e-13	0.669	0.228	-0.441
NK_bright	1	SLE	4	RRM1	6.36543e-114	0.919004	1.4694e-109	0.955	0.07	-0.885
NK_bright	1	SLE	8	RRM1	3.76611e-77	0.880277	8.69369e-73	0.891	0.07	-0.821
NK_bright	1	SLE	18	RRM1	1.26123e-47	0.776831	2.91141e-43	0.771	0.07	-0.701
NK_bright	1	SLE	4	RRM2	1.29596e-169	1.63902	2.99159e-165	0.98	0.01	-0.97
NK_bright	1	SLE	8	RRM2	1.80317e-136	1.67123	4.16244e-132	0.985	0.01	-0.975
NK_bright	1	SLE	18	RRM2	3.65158e-111	1.5107	8.42931e-107	0.941	0.01	-0.931
NK_bright	1	SLE	4	RSBN1L	1.24143e-66	0.0832587	2.86573e-62	0.906	0.355	-0.551
NK_bright	1	SLE	4	RSRC1	3.67529e-61	0.234131	8.48404e-57	0.851	0.254	-0.597
NK_bright	1	SLE	8	RSRC1	1.76395e-38	0.294688	4.07191e-34	0.81	0.255	-0.555
NK_bright	1	SLE	4	RSRC2	3.4601e-41	0.17144	7.9873e-37	0.955	0.504	-0.451
NK_bright	1	SLE	8	RSRC2	2.17738e-21	0.274019	5.02626e-17	0.92	0.504	-0.416
NK_bright	1	SLE	18	RSRC2	2.20552e-24	0.507354	5.09121e-20	0.966	0.504	-0.462
NK_bright	1	SLE	4	RSU1	1.05162e-47	0.0748335	2.42755e-43	0.688	0.203	-0.485
NK_bright	1	SLE	8	RSU1	9.04685e-28	0.0796925	2.08837e-23	0.613	0.203	-0.41
NK_bright	1	SLE	4	RTCA	3.10878e-67	0.246605	7.17631e-63	0.792	0.182	-0.61
NK_bright	1	SLE	8	RTCA	2.75547e-40	0.215704	6.36072e-36	0.701	0.182	-0.519
NK_bright	1	SLE	18	RTCA	1.1938e-24	0.215249	2.75576e-20	0.61	0.182	-0.428
NK_bright	1	SLE	4	RTCB	1.89801e-49	0.253349	4.38136e-45	0.861	0.277	-0.584
NK_bright	1	SLE	8	RTCB	1.99484e-32	0.190113	4.6049e-28	0.774	0.277	-0.497
NK_bright	1	SLE	18	RTCB	6.43119e-24	0.260145	1.48458e-19	0.763	0.277	-0.486
NK_bright	1	SLE	4	RTF1	4.19257e-38	0.209819	9.67813e-34	0.936	0.484	-0.452
NK_bright	1	SLE	8	RTF1	5.36444e-25	0.230759	1.23833e-20	0.912	0.484	-0.428
NK_bright	1	SLE	4	RTF2	2.46814e-50	0.180918	5.69746e-46	0.965	0.435	-0.53
NK_bright	1	SLE	8	RTF2	1.31536e-28	0.170379	3.03639e-24	0.905	0.435	-0.47
NK_bright	1	SLE	18	RTF2	2.32546e-20	0.151258	5.3681e-16	0.864	0.435	-0.429
NK_bright	1	SLE	4	RTN3	2.35774e-64	0.0182886	5.4426e-60	0.837	0.34	-0.497
NK_bright	1	SLE	8	RTN3	2.35412e-36	-0.00246929	5.43425e-32	0.788	0.341	-0.447
NK_bright	1	SLE	18	RTN3	1.02604e-29	-0.00533884	2.36852e-25	0.754	0.341	-0.413
NK_bright	1	SLE	4	RTN4	1.56312e-49	-0.0199375	3.6083e-45	0.98	0.568	-0.412
NK_bright	1	SLE	4	RUFY1	2.42432e-51	-0.0918473	5.59631e-47	0.668	0.189	-0.479
NK_bright	1	SLE	8	RUFY1	7.42975e-26	-0.0606095	1.71508e-21	0.613	0.189	-0.424
NK_bright	1	SLE	4	RUNX3	1.11805e-49	-0.00916292	2.5809e-45	0.866	0.393	-0.473
NK_bright	1	Healthy	6	RUNX3	4.79123e-15	0.513359	1.10601e-10	0.821	0.393	-0.428
NK_bright	1	SLE	8	RUNX3	5.09041e-27	0.126698	1.17507e-22	0.839	0.393	-0.446
NK_bright	2	Healthy	14	RUNX3	5.61955e-43	1.05336	1.31155e-38	0.95	0.397	-0.553
NK_bright	1	SLE	18	RUNX3	1.41963e-24	0.426503	3.27708e-20	0.907	0.393	-0.514
NK_bright	1	SLE	4	RUVBL1	1.07215e-57	0.446456	2.47494e-53	0.787	0.152	-0.635
NK_bright	1	SLE	8	RUVBL1	5.05639e-38	0.405637	1.16722e-33	0.737	0.152	-0.585
NK_bright	1	SLE	18	RUVBL1	1.50582e-29	0.37147	3.47604e-25	0.678	0.152	-0.526
NK_bright	1	SLE	4	RUVBL2	4.64586e-76	0.340809	1.07245e-71	0.797	0.115	-0.682
NK_bright	1	SLE	8	RUVBL2	2.20753e-38	0.240481	5.09587e-34	0.613	0.116	-0.497
NK_bright	1	SLE	18	RUVBL2	1.37335e-32	0.312052	3.17024e-28	0.619	0.116	-0.503
NK_bright	1	SLE	4	RWDD4	3.23179e-65	0.169776	7.46027e-61	0.743	0.172	-0.571
NK_bright	1	SLE	8	RWDD4	4.79001e-30	0.20847	1.10573e-25	0.635	0.173	-0.462
NK_bright	1	SLE	18	RWDD4	1.92263e-25	0.197492	4.4382e-21	0.627	0.173	-0.454
NK_bright	1	SLE	4	S1PR4	6.14601e-46	0.510678	1.41874e-41	0.96	0.439	-0.521
NK_bright	1	SLE	8	S1PR4	4.70964e-25	0.339101	1.08717e-20	0.905	0.439	-0.466
NK_bright	1	SLE	4	SAAL1	2.30967e-73	0.216866	5.33164e-69	0.649	0.059	-0.59
NK_bright	1	SLE	8	SAAL1	8.73992e-44	0.223617	2.01752e-39	0.569	0.059	-0.51
NK_bright	1	SLE	18	SAAL1	3.69569e-27	0.21439	8.53112e-23	0.5	0.059	-0.441
NK_bright	1	SLE	4	SAC3D1	3.51343e-95	0.531141	8.1104e-91	0.856	0.075	-0.781
NK_bright	1	SLE	8	SAC3D1	3.74921e-76	0.683892	8.65467e-72	0.854	0.076	-0.778
NK_bright	1	SLE	18	SAC3D1	4.07223e-40	0.491151	9.40034e-36	0.661	0.076	-0.585
NK_bright	1	SLE	4	SAE1	5.03248e-84	0.524984	1.1617e-79	0.911	0.156	-0.755
NK_bright	1	SLE	8	SAE1	5.17518e-58	0.550902	1.19464e-53	0.869	0.156	-0.713
NK_bright	1	SLE	18	SAE1	2.33506e-52	0.702538	5.39025e-48	0.907	0.156	-0.751
NK_bright	1	SLE	4	SAFB	1.79807e-55	0.208467	4.15068e-51	0.866	0.309	-0.557
NK_bright	1	SLE	8	SAFB	3.82733e-32	0.17227	8.83502e-28	0.788	0.31	-0.478
NK_bright	1	SLE	18	SAFB	2.52231e-22	0.115757	5.82249e-18	0.72	0.31	-0.41
NK_bright	1	SLE	4	SAFB2	9.54354e-53	0.0582241	2.20303e-48	0.822	0.364	-0.458
NK_bright	1	SLE	8	SAFB2	9.95277e-31	0.0723334	2.2975e-26	0.788	0.364	-0.424
NK_bright	1	SLE	4	SAMD1	2.4737e-54	0.281169	5.71028e-50	0.792	0.204	-0.588
NK_bright	1	SLE	8	SAMD1	2.14806e-35	0.414005	4.95859e-31	0.796	0.204	-0.592
NK_bright	1	SLE	18	SAMD1	5.16444e-34	0.469901	1.19216e-29	0.797	0.204	-0.593
NK_bright	1	SLE	4	SAMD3	3.14955e-72	0.266108	7.27043e-68	0.733	0.152	-0.581
NK_bright	1	Healthy	6	SAMD3	6.71222e-28	0.618826	1.54945e-23	0.705	0.152	-0.553
NK_bright	1	SLE	8	SAMD3	1.52484e-49	0.284254	3.51994e-45	0.723	0.152	-0.571
NK_bright	2	Healthy	14	SAMD3	1.61002e-17	0.522475	3.75762e-13	0.669	0.225	-0.444
NK_bright	1	SLE	18	SAMD3	2.12281e-37	0.145547	4.90029e-33	0.602	0.152	-0.45
NK_bright	1	SLE	4	SAMD9	3.37797e-54	0.102043	7.7977e-50	0.832	0.305	-0.527
NK_bright	1	SLE	4	SAMD9L	2.698e-56	0.200457	6.22807e-52	0.802	0.25	-0.552
NK_bright	1	SLE	4	SAMM50	5.39975e-75	0.219216	1.24648e-70	0.812	0.186	-0.626
NK_bright	1	SLE	8	SAMM50	1.13847e-46	0.240441	2.62804e-42	0.752	0.187	-0.565
NK_bright	1	SLE	18	SAMM50	1.39245e-31	0.244595	3.21432e-27	0.669	0.187	-0.482
NK_bright	1	SLE	4	SAP30	6.01433e-60	0.24784	1.38835e-55	0.678	0.121	-0.557
NK_bright	1	SLE	8	SAP30	2.23684e-38	0.374417	5.16352e-34	0.679	0.121	-0.558
NK_bright	1	SLE	18	SAP30	1.82408e-30	0.342346	4.2107e-26	0.644	0.121	-0.523
NK_bright	1	SLE	4	SAP30BP	9.7608e-56	0.0447935	2.25318e-51	0.733	0.265	-0.468
NK_bright	1	SLE	8	SAP30BP	4.83755e-40	0.0254338	1.1167e-35	0.708	0.265	-0.443
NK_bright	1	SLE	18	SAP30BP	1.35737e-29	0.176511	3.13335e-25	0.746	0.265	-0.481
NK_bright	1	SLE	4	SAP30L	8.31413e-52	0.0545694	1.91923e-47	0.55	0.134	-0.416
NK_bright	1	SLE	4	SAPCD2	3.77447e-48	0.216549	8.71298e-44	0.45	0.014	-0.436
NK_bright	1	SLE	4	SAR1A	3.89134e-64	0.235569	8.98277e-60	0.916	0.314	-0.602
NK_bright	1	SLE	8	SAR1A	6.80311e-41	0.245496	1.57043e-36	0.869	0.314	-0.555
NK_bright	1	SLE	18	SAR1A	9.06652e-29	0.286257	2.09291e-24	0.831	0.314	-0.517
NK_bright	1	SLE	4	SAR1B	9.44033e-54	0.237266	2.17921e-49	0.772	0.216	-0.556
NK_bright	1	SLE	8	SAR1B	7.3946e-30	0.182773	1.70697e-25	0.686	0.216	-0.47
NK_bright	1	SLE	18	SAR1B	8.95802e-26	0.123761	2.06787e-21	0.636	0.216	-0.42
NK_bright	1	SLE	4	SARS	1.27671e-64	0.128444	2.94716e-60	0.832	0.277	-0.555
NK_bright	1	SLE	8	SARS	3.32764e-37	0.0824977	7.68153e-33	0.723	0.277	-0.446
NK_bright	1	SLE	4	SART1	1.27923e-64	0.124407	2.95297e-60	0.787	0.248	-0.539
NK_bright	1	SLE	8	SART1	2.13659e-36	0.118046	4.93211e-32	0.715	0.248	-0.467
NK_bright	1	SLE	18	SART1	1.38174e-25	0.166741	3.18962e-21	0.678	0.248	-0.43
NK_bright	1	SLE	4	SART3	1.40225e-54	0.137013	3.23697e-50	0.604	0.122	-0.482
NK_bright	1	SLE	4	SASH3	1.67551e-53	0.286825	3.86775e-49	0.861	0.306	-0.555
NK_bright	1	SLE	8	SASH3	2.61762e-37	0.345652	6.04251e-33	0.876	0.306	-0.57
NK_bright	1	SLE	18	SASH3	2.00895e-26	0.277036	4.63746e-22	0.814	0.306	-0.508
NK_bright	1	SLE	4	SASS6	2.46135e-74	0.291373	5.68179e-70	0.678	0.048	-0.63
NK_bright	1	SLE	8	SASS6	1.20133e-40	0.27259	2.77316e-36	0.555	0.048	-0.507
NK_bright	1	SLE	18	SBDS	3.29032e-30	0.0014605	7.59537e-26	0.856	0.426	-0.43
NK_bright	1	SLE	4	SBF1	1.67696e-58	0.117184	3.87109e-54	0.624	0.142	-0.482
NK_bright	1	SLE	8	SBF1	9.62819e-35	0.140541	2.22257e-30	0.569	0.142	-0.427
NK_bright	1	SLE	18	SBF1	1.63529e-27	0.153179	3.7749e-23	0.551	0.142	-0.409
NK_bright	1	SLE	4	SBNO1	3.27264e-49	0.0344357	7.55456e-45	0.748	0.307	-0.441
NK_bright	1	SLE	4	SCAF4	9.01008e-55	0.0161158	2.07989e-50	0.634	0.206	-0.428
NK_bright	1	SLE	8	SCAF4	1.70067e-35	0.0466078	3.92583e-31	0.628	0.206	-0.422
NK_bright	1	SLE	4	SCAMP2	1.20017e-50	0.160962	2.77047e-46	0.847	0.342	-0.505
NK_bright	1	SLE	8	SCAMP2	6.661e-32	0.146813	1.53762e-27	0.803	0.342	-0.461
NK_bright	1	SLE	18	SCAMP2	3.376e-22	0.122991	7.79316e-18	0.754	0.342	-0.412
NK_bright	1	SLE	4	SCCPDH	1.28425e-34	0.186289	2.96457e-30	0.545	0.119	-0.426
NK_bright	1	SLE	8	SCCPDH	1.01801e-28	0.253559	2.34997e-24	0.584	0.119	-0.465
NK_bright	1	SLE	18	SCCPDH	8.77445e-22	0.268273	2.02549e-17	0.525	0.119	-0.406
NK_bright	1	SLE	4	SCFD1	6.11514e-42	0.0680005	1.41162e-37	0.723	0.306	-0.417
NK_bright	1	SLE	8	SCFD1	5.66738e-37	0.0761834	1.30826e-32	0.759	0.306	-0.453
NK_bright	1	SLE	18	SCFD1	2.52553e-22	0.134595	5.82992e-18	0.72	0.306	-0.414
NK_bright	1	SLE	4	SCLT1	1.92868e-47	0.0274178	4.45216e-43	0.599	0.19	-0.409
NK_bright	1	SLE	4	SCNM1	3.21438e-67	0.040051	7.42007e-63	0.792	0.274	-0.518
NK_bright	1	SLE	8	SCNM1	2.97153e-37	0.0434747	6.85948e-33	0.708	0.275	-0.433
NK_bright	1	SLE	4	SCO1	1.90347e-59	0.0724299	4.39396e-55	0.644	0.163	-0.481
NK_bright	1	SLE	4	SCP2	1.48126e-51	0.199527	3.41935e-47	0.965	0.447	-0.518
NK_bright	1	SLE	8	SCP2	3.95868e-24	0.240119	9.13823e-20	0.891	0.448	-0.443
NK_bright	1	SLE	18	SCP2	2.6604e-21	0.266896	6.14126e-17	0.89	0.448	-0.442
NK_bright	1	SLE	4	SCYL1	3.72258e-59	0.103435	8.5932e-55	0.649	0.154	-0.495
NK_bright	1	SLE	8	SCYL1	3.47043e-29	0.105616	8.01115e-25	0.562	0.154	-0.408
NK_bright	1	SLE	4	SDAD1	3.41736e-58	0.0427118	7.88863e-54	0.653	0.213	-0.44
NK_bright	1	SLE	4	SDF2	4.05965e-53	0.0801581	9.37129e-49	0.708	0.226	-0.482
NK_bright	1	SLE	8	SDF2	4.26103e-40	0.0591359	9.83617e-36	0.686	0.226	-0.46
NK_bright	1	SLE	18	SDF2	4.281e-22	0.129031	9.88226e-18	0.627	0.226	-0.401
NK_bright	1	SLE	4	SDF2L1	6.26885e-58	0.799509	1.4471e-53	0.96	0.341	-0.619
NK_bright	1	SLE	8	SDF2L1	8.91686e-34	0.744427	2.05837e-29	0.912	0.341	-0.571
NK_bright	1	SLE	18	SDF2L1	6.13766e-25	0.643169	1.41682e-20	0.856	0.341	-0.515
NK_bright	1	SLE	4	SDF4	4.50883e-61	0.11027	1.04082e-56	0.866	0.329	-0.537
NK_bright	1	SLE	8	SDF4	8.66325e-32	0.214867	1.99983e-27	0.839	0.329	-0.51
NK_bright	1	SLE	18	SDF4	1.34833e-23	0.187131	3.11248e-19	0.78	0.329	-0.451
NK_bright	1	SLE	4	SDHA	2.40443e-50	0.321495	5.55039e-46	0.941	0.348	-0.593
NK_bright	1	SLE	8	SDHA	3.43387e-27	0.345734	7.92675e-23	0.883	0.348	-0.535
NK_bright	1	SLE	18	SDHA	1.82931e-19	0.403418	4.22278e-15	0.822	0.348	-0.474
NK_bright	1	SLE	4	SDHAF2	7.06511e-64	0.0889633	1.63091e-59	0.752	0.227	-0.525
NK_bright	1	SLE	8	SDHAF2	4.622e-35	0.0250025	1.06694e-30	0.628	0.227	-0.401
NK_bright	1	SLE	4	SDHAF3	1.4788e-64	0.118426	3.41365e-60	0.614	0.134	-0.48
NK_bright	1	SLE	4	SDHB	2.40034e-50	0.19925	5.54094e-46	0.881	0.347	-0.534
NK_bright	1	SLE	8	SDHB	3.21439e-34	0.153909	7.4201e-30	0.81	0.347	-0.463
NK_bright	1	SLE	18	SDHB	2.99298e-24	0.21533	6.90898e-20	0.797	0.347	-0.45
NK_bright	1	SLE	4	SDHC	6.37002e-61	0.201543	1.47046e-56	0.901	0.355	-0.546
NK_bright	1	SLE	8	SDHC	5.19033e-25	0.19216	1.19814e-20	0.796	0.355	-0.441
NK_bright	1	SLE	18	SDHC	1.60469e-19	0.196652	3.70427e-15	0.771	0.355	-0.416
NK_bright	1	SLE	4	SDHD	3.31811e-52	0.264792	7.65952e-48	0.881	0.32	-0.561
NK_bright	1	SLE	8	SDHD	6.87607e-35	0.294914	1.58727e-30	0.861	0.32	-0.541
NK_bright	2	Healthy	14	SEC11A	1.23157e-19	0.660203	2.87435e-15	0.818	0.4	-0.418
NK_bright	1	SLE	4	SEC11C	4.2749e-35	0.793689	9.86817e-31	0.901	0.399	-0.502
NK_bright	1	SLE	8	SEC11C	3.16289e-22	0.538689	7.30122e-18	0.847	0.4	-0.447
NK_bright	1	SLE	18	SEC11C	1.44331e-17	0.541125	3.33173e-13	0.831	0.4	-0.431
NK_bright	1	SLE	4	SEC13	7.80135e-47	0.198871	1.80086e-42	0.728	0.214	-0.514
NK_bright	1	SLE	8	SEC13	4.8487e-34	0.1743	1.11927e-29	0.708	0.215	-0.493
NK_bright	1	SLE	18	SEC13	1.16742e-24	0.243919	2.69487e-20	0.686	0.215	-0.471
NK_bright	2	Healthy	14	SEC14L1	1.0028e-18	0.507724	2.34042e-14	0.686	0.244	-0.442
NK_bright	1	SLE	4	SEC22B	1.00346e-56	0.0590471	2.31638e-52	0.728	0.24	-0.488
NK_bright	1	SLE	8	SEC22B	4.83043e-31	0.0451826	1.11506e-26	0.657	0.24	-0.417
NK_bright	1	SLE	4	SEC22C	2.76779e-53	0.0705494	6.38917e-49	0.609	0.164	-0.445
NK_bright	1	SLE	8	SEC22C	1.11157e-47	0.155485	2.56595e-43	0.693	0.164	-0.529
NK_bright	1	SLE	18	SEC22C	7.50206e-36	0.167507	1.73178e-31	0.661	0.164	-0.497
NK_bright	1	SLE	4	SEC23B	1.84753e-67	0.12662	4.26483e-63	0.614	0.116	-0.498
NK_bright	1	SLE	8	SEC23B	1.12748e-38	0.122201	2.60267e-34	0.54	0.117	-0.423
NK_bright	1	SLE	4	SEC23IP	1.54498e-52	0.0601512	3.56643e-48	0.52	0.118	-0.402
NK_bright	1	SLE	4	SEC24C	4.89665e-51	0.0757033	1.13034e-46	0.564	0.132	-0.432
NK_bright	1	SLE	4	SEC31A	1.60053e-52	0.013208	3.69466e-48	0.767	0.338	-0.429
NK_bright	1	SLE	4	SEC61A1	1.03611e-47	0.212912	2.39175e-43	0.772	0.228	-0.544
NK_bright	1	SLE	8	SEC61A1	1.40543e-31	0.172467	3.2443e-27	0.701	0.228	-0.473
NK_bright	1	SLE	4	SEC63	3.56978e-48	0.0231917	8.24047e-44	0.723	0.297	-0.426
NK_bright	1	SLE	4	SELENOK	1.44837e-37	0.0790937	3.34341e-33	0.916	0.504	-0.412
NK_bright	1	SLE	4	SELENOS	1.72929e-33	0.190665	3.99189e-29	0.733	0.312	-0.421
NK_bright	1	SLE	8	SELENOS	7.86363e-31	0.102843	1.81524e-26	0.737	0.312	-0.425
NK_bright	1	SLE	4	SELENOT	2.75775e-38	0.17917	6.36599e-34	0.906	0.455	-0.451
NK_bright	1	SLE	8	SELENOT	3.10902e-26	0.223771	7.17686e-22	0.905	0.455	-0.45
NK_bright	2	Healthy	14	SELL	2.5457e-30	0.925579	5.94141e-26	0.909	0.466	-0.443
NK_bright	1	SLE	4	SELPLG	3.70489e-35	0.2368	8.55236e-31	0.827	0.356	-0.471
NK_bright	1	SLE	8	SELPLG	2.82604e-26	0.206748	6.52364e-22	0.818	0.356	-0.462
NK_bright	1	SLE	4	SEM1	4.7505e-55	0.623578	1.0966e-50	0.985	0.439	-0.546
NK_bright	1	SLE	8	SEM1	1.38159e-33	0.644266	3.18925e-29	0.927	0.439	-0.488
NK_bright	1	SLE	18	SEM1	4.53782e-17	0.486413	1.04751e-12	0.847	0.439	-0.408
NK_bright	1	SLE	4	SEPHS1	8.13883e-87	0.376182	1.87877e-82	0.832	0.116	-0.716
NK_bright	1	SLE	8	SEPHS1	4.77439e-50	0.277609	1.10212e-45	0.701	0.116	-0.585
NK_bright	1	SLE	18	SEPHS1	3.49407e-34	0.330054	8.06571e-30	0.653	0.116	-0.537
NK_bright	1	SLE	4	SEPHS2	3.69443e-57	0.173245	8.52823e-53	0.797	0.248	-0.549
NK_bright	1	SLE	4	SERINC3	7.77772e-56	0.0184746	1.79541e-51	0.748	0.277	-0.471
NK_bright	1	SLE	4	SETD2	1.60294e-58	-0.000730975	3.70022e-54	0.723	0.262	-0.461
NK_bright	1	SLE	18	SETD2	4.64096e-25	0.122542	1.07132e-20	0.686	0.262	-0.424
NK_bright	1	SLE	4	SETD3	1.04654e-55	0.104505	2.41582e-51	0.609	0.158	-0.451
NK_bright	1	SLE	4	SETX	5.48809e-51	-0.0318465	1.26687e-46	0.777	0.35	-0.427
NK_bright	1	SLE	4	SF3A1	3.03772e-50	0.0818351	7.01228e-46	0.748	0.255	-0.493
NK_bright	1	SLE	8	SF3A1	3.89733e-32	0.123879	8.99659e-28	0.73	0.255	-0.475
NK_bright	1	SLE	18	SF3A1	1.25084e-26	0.205815	2.88743e-22	0.746	0.255	-0.491
NK_bright	1	SLE	4	SF3A2	3.14722e-68	0.100184	7.26504e-64	0.812	0.257	-0.555
NK_bright	1	SLE	8	SF3A2	4.0951e-38	0.252526	9.45312e-34	0.81	0.257	-0.553
NK_bright	1	SLE	18	SF3A2	6.50631e-28	0.344567	1.50192e-23	0.805	0.257	-0.548
NK_bright	1	SLE	4	SF3A3	4.05042e-49	0.264496	9.35e-45	0.851	0.281	-0.57
NK_bright	1	SLE	8	SF3A3	2.68341e-36	0.213795	6.19438e-32	0.818	0.281	-0.537
NK_bright	1	SLE	18	SF3A3	4.91625e-24	0.25062	1.13487e-19	0.78	0.281	-0.499
NK_bright	1	SLE	4	SF3B3	2.00066e-77	0.304909	4.61833e-73	0.842	0.179	-0.663
NK_bright	1	SLE	8	SF3B3	2.80246e-38	0.280155	6.4692e-34	0.73	0.179	-0.551
NK_bright	1	SLE	18	SF3B3	5.71887e-24	0.246786	1.32014e-19	0.627	0.179	-0.448
NK_bright	1	SLE	4	SF3B4	1.42164e-63	0.228212	3.28172e-59	0.837	0.224	-0.613
NK_bright	1	SLE	8	SF3B4	4.73494e-35	0.26073	1.09301e-30	0.745	0.224	-0.521
NK_bright	1	SLE	18	SF3B4	3.77242e-35	0.241123	8.70825e-31	0.754	0.224	-0.53
NK_bright	1	SLE	4	SF3B6	3.76802e-35	0.35477	8.6981e-31	0.98	0.572	-0.408
NK_bright	1	SLE	4	SFI1	1.05224e-66	0.0789518	2.42899e-62	0.777	0.241	-0.536
NK_bright	1	SLE	8	SFI1	3.28805e-39	0.0928357	7.59014e-35	0.693	0.241	-0.452
NK_bright	1	SLE	18	SFI1	2.26813e-25	0.125583	5.23575e-21	0.644	0.241	-0.403
NK_bright	1	SLE	4	SFMBT1	2.9959e-49	0.116778	6.91574e-45	0.505	0.074	-0.431
NK_bright	1	SLE	4	SFSWAP	1.31075e-54	0.0196669	3.02573e-50	0.772	0.322	-0.45
NK_bright	1	SLE	18	SFSWAP	3.36043e-27	0.0669929	7.75723e-23	0.729	0.322	-0.407
NK_bright	1	SLE	4	SFT2D1	7.64495e-56	0.202066	1.76476e-51	0.832	0.27	-0.562
NK_bright	1	SLE	8	SFT2D1	1.4955e-27	0.205934	3.4522e-23	0.73	0.27	-0.46
NK_bright	1	SLE	4	SFXN1	3.23327e-68	0.232002	7.46369e-64	0.837	0.225	-0.612
NK_bright	1	SLE	8	SFXN1	2.99182e-41	0.317148	6.90633e-37	0.81	0.225	-0.585
NK_bright	1	SLE	18	SFXN1	2.47433e-21	0.347911	5.71173e-17	0.703	0.225	-0.478
NK_bright	1	SLE	4	SFXN4	1.33637e-50	0.182136	3.08487e-46	0.564	0.078	-0.486
NK_bright	1	SLE	8	SFXN4	4.6812e-31	0.162738	1.08061e-26	0.482	0.078	-0.404
NK_bright	1	SLE	4	SGO1	8.40954e-106	0.525472	1.94126e-101	0.762	0.01	-0.752
NK_bright	1	SLE	8	SGO1	3.52832e-73	0.464767	8.14477e-69	0.701	0.01	-0.691
NK_bright	1	SLE	18	SGO1	1.41433e-46	0.292593	3.26484e-42	0.517	0.01	-0.507
NK_bright	1	SLE	4	SGO2	5.6892e-110	0.666708	1.3133e-105	0.837	0.027	-0.81
NK_bright	1	SLE	8	SGO2	2.67379e-75	0.62502	6.17218e-71	0.745	0.027	-0.718
NK_bright	1	SLE	18	SGO2	1.8473e-33	0.336998	4.2643e-29	0.458	0.027	-0.431
NK_bright	1	SLE	4	SGTA	3.61461e-53	0.114235	8.34396e-49	0.604	0.125	-0.479
NK_bright	1	SLE	8	SGTA	2.70049e-33	0.117371	6.23382e-29	0.547	0.125	-0.422
NK_bright	1	SLE	4	SH2D1A	5.43502e-66	0.580122	1.25462e-61	0.752	0.128	-0.624
NK_bright	1	SLE	8	SH2D1A	9.56665e-46	0.631309	2.20837e-41	0.737	0.128	-0.609
NK_bright	1	SLE	18	SH2D1A	7.32253e-43	0.585125	1.69033e-38	0.737	0.128	-0.609
NK_bright	1	SLE	4	SH2D2A	4.11448e-53	0.185183	9.49786e-49	0.604	0.106	-0.498
NK_bright	1	SLE	8	SH2D2A	9.24497e-32	0.226813	2.13411e-27	0.533	0.106	-0.427
NK_bright	1	SLE	4	SH3BP1	4.83727e-52	0.113295	1.11664e-47	0.851	0.335	-0.516
NK_bright	1	SLE	8	SH3BP1	4.90981e-28	0.094853	1.13338e-23	0.752	0.335	-0.417
NK_bright	1	SLE	18	SH3BP1	7.41695e-19	0.192474	1.71213e-14	0.763	0.335	-0.428
NK_bright	1	SLE	4	SH3GLB1	1.43434e-56	0.194482	3.31104e-52	0.921	0.374	-0.547
NK_bright	1	SLE	8	SH3GLB1	3.82221e-33	0.163708	8.8232e-29	0.861	0.374	-0.487
NK_bright	1	SLE	18	SH3GLB1	4.12846e-26	0.183813	9.53014e-22	0.822	0.374	-0.448
NK_bright	1	SLE	4	SH3GLB2	6.16916e-65	0.157913	1.42409e-60	0.782	0.22	-0.562
NK_bright	1	SLE	8	SH3GLB2	2.23382e-38	0.172256	5.15654e-34	0.737	0.22	-0.517
NK_bright	1	SLE	18	SH3GLB2	2.1733e-37	0.283029	5.01684e-33	0.763	0.22	-0.543
NK_bright	1	SLE	4	SH3KBP1	3.08196e-37	0.118314	7.11439e-33	0.946	0.519	-0.427
NK_bright	1	SLE	4	SHC1	1.43831e-47	0.0934079	3.32018e-43	0.545	0.118	-0.427
NK_bright	1	SLE	4	SHCBP1	1.97501e-126	0.629477	4.55912e-122	0.842	0.013	-0.829
NK_bright	1	SLE	8	SHCBP1	1.44099e-83	0.627206	3.32638e-79	0.781	0.013	-0.768
NK_bright	1	SLE	18	SHCBP1	4.13584e-72	0.568464	9.54718e-68	0.729	0.013	-0.716
NK_bright	1	SLE	4	SHISA5	1.01851e-59	0.0932364	2.35113e-55	0.921	0.403	-0.518
NK_bright	1	SLE	8	SHISA5	7.14714e-36	0.123874	1.64985e-31	0.861	0.404	-0.457
NK_bright	1	SLE	4	SHKBP1	2.07557e-47	0.0449276	4.79124e-43	0.842	0.396	-0.446
NK_bright	1	SLE	8	SHKBP1	9.6734e-40	0.0604789	2.23301e-35	0.854	0.396	-0.458
NK_bright	1	SLE	18	SHKBP1	8.11881e-27	0.0683207	1.87415e-22	0.805	0.396	-0.409
NK_bright	1	SLE	4	SHLD1	1.44052e-54	0.0934186	3.3253e-50	0.46	0.056	-0.404
NK_bright	1	SLE	4	SHLD2	1.80597e-46	0.0951023	4.16889e-42	0.51	0.107	-0.403
NK_bright	1	SLE	4	SHMT1	1.36036e-78	0.310588	3.14026e-74	0.703	0.042	-0.661
NK_bright	1	SLE	8	SHMT1	4.1332e-54	0.287381	9.54107e-50	0.628	0.042	-0.586
NK_bright	1	SLE	18	SHMT1	1.2573e-33	0.306694	2.90236e-29	0.534	0.042	-0.492
NK_bright	1	SLE	4	SHMT2	3.86441e-71	0.461471	8.9206e-67	0.856	0.153	-0.703
NK_bright	1	SLE	8	SHMT2	2.96356e-42	0.421161	6.84108e-38	0.774	0.154	-0.62
NK_bright	1	SLE	18	SHMT2	5.46949e-26	0.379064	1.26258e-21	0.678	0.154	-0.524
NK_bright	1	SLE	4	SIGMAR1	7.24481e-49	0.152031	1.67239e-44	0.559	0.098	-0.461
NK_bright	1	SLE	8	SIGMAR1	1.07988e-33	0.168804	2.49279e-29	0.54	0.098	-0.442
NK_bright	1	SLE	4	SIKE1	8.83002e-71	0.1746	2.03832e-66	0.738	0.136	-0.602
NK_bright	1	SLE	4	SIN3A	1.96316e-59	0.142678	4.53176e-55	0.757	0.213	-0.544
NK_bright	1	SLE	8	SIN3A	6.87524e-36	0.162326	1.58708e-31	0.708	0.213	-0.495
NK_bright	1	SLE	18	SIN3A	5.46135e-23	0.149382	1.2607e-18	0.644	0.213	-0.431
NK_bright	1	SLE	4	SIPA1	4.98161e-55	-0.0127699	1.14995e-50	0.886	0.432	-0.454
NK_bright	1	SLE	8	SIPA1	2.01422e-30	0.0817693	4.64962e-26	0.839	0.432	-0.407
NK_bright	1	SLE	4	SIRT2	3.08885e-47	0.0401351	7.1303e-43	0.663	0.218	-0.445
NK_bright	1	SLE	18	SIRT2	6.88334e-25	0.203661	1.58895e-20	0.669	0.219	-0.45
NK_bright	1	SLE	4	SIT1	1.09217e-50	0.429796	2.52117e-46	0.698	0.125	-0.573
NK_bright	1	SLE	8	SIT1	1.36051e-32	0.378569	3.14061e-28	0.62	0.126	-0.494
NK_bright	1	SLE	4	SIVA1	3.38245e-52	0.677778	7.80806e-48	0.985	0.537	-0.448
NK_bright	1	SLE	8	SIVA1	9.17185e-41	0.710472	2.11723e-36	0.971	0.537	-0.434
NK_bright	1	SLE	18	SIVA1	2.89887e-50	0.868829	6.69174e-46	0.958	0.537	-0.421
NK_bright	1	SLE	4	SKA1	7.68601e-91	0.327252	1.77424e-86	0.644	0.008	-0.636
NK_bright	1	SLE	8	SKA1	6.57979e-75	0.401733	1.51888e-70	0.672	0.008	-0.664
NK_bright	1	SLE	18	SKA1	1.48206e-56	0.366213	3.42118e-52	0.585	0.008	-0.577
NK_bright	1	SLE	4	SKA2	1.23306e-95	0.759837	2.8464e-91	0.946	0.133	-0.813
NK_bright	1	SLE	8	SKA2	5.94934e-75	0.733162	1.37335e-70	0.934	0.133	-0.801
NK_bright	1	SLE	18	SKA2	4.50989e-45	0.626228	1.04106e-40	0.822	0.133	-0.689
NK_bright	1	SLE	4	SKA3	3.30126e-94	0.391088	7.62063e-90	0.688	0.005	-0.683
NK_bright	1	SLE	8	SKA3	2.45428e-85	0.50594	5.66545e-81	0.737	0.005	-0.732
NK_bright	1	SLE	18	SKA3	6.70898e-70	0.594243	1.5487e-65	0.703	0.005	-0.698
NK_bright	1	SLE	4	SKAP1	1.65399e-38	0.235976	3.81807e-34	0.871	0.39	-0.481
NK_bright	1	SLE	8	SKAP1	5.75501e-21	0.248707	1.32849e-16	0.803	0.391	-0.412
NK_bright	1	SLE	18	SKAP1	6.26428e-28	0.184285	1.44605e-23	0.864	0.391	-0.473
NK_bright	1	SLE	4	SKP2	1.04661e-59	0.16422	2.416e-55	0.569	0.055	-0.514
NK_bright	1	SLE	8	SKP2	7.20545e-39	0.195706	1.66331e-34	0.496	0.055	-0.441
NK_bright	1	SLE	4	SLAIN2	3.96626e-50	0.045766	9.1557e-46	0.604	0.177	-0.427
NK_bright	1	SLE	4	SLAMF6	1.09107e-64	0.204748	2.51864e-60	0.634	0.076	-0.558
NK_bright	1	SLE	8	SLAMF6	3.79379e-40	0.143831	8.7576e-36	0.511	0.076	-0.435
NK_bright	1	SLE	4	SLAMF7	3.62555e-37	0.186162	8.36922e-33	0.5	0.092	-0.408
NK_bright	1	SLE	4	SLBP	2.92405e-73	0.851082	6.74987e-69	0.916	0.249	-0.667
NK_bright	1	SLE	8	SLBP	8.64631e-52	0.845166	1.99591e-47	0.869	0.249	-0.62
NK_bright	1	SLE	18	SLBP	5.3164e-44	0.798661	1.22724e-39	0.881	0.249	-0.632
NK_bright	1	SLE	4	SLC16A1	9.97348e-61	0.175818	2.30228e-56	0.554	0.051	-0.503
NK_bright	1	SLE	8	SLC16A1	4.63028e-45	0.21736	1.06885e-40	0.562	0.051	-0.511
NK_bright	1	SLE	18	SLC16A1	1.14067e-27	0.194531	2.63313e-23	0.475	0.051	-0.424
NK_bright	1	SLE	4	SLC1A4	2.06959e-40	0.180586	4.77744e-36	0.436	0.033	-0.403
NK_bright	1	SLE	4	SLC1A5	4.59912e-43	0.209306	1.06166e-38	0.545	0.093	-0.452
NK_bright	1	SLE	4	SLC20A1	3.17218e-43	0.217893	7.32266e-39	0.757	0.244	-0.513
NK_bright	1	SLE	8	SLC20A1	1.7674e-28	0.249818	4.07987e-24	0.73	0.244	-0.486
NK_bright	1	SLE	18	SLC20A1	5.90263e-17	0.329258	1.36256e-12	0.686	0.244	-0.442
NK_bright	1	SLE	4	SLC25A1	1.3781e-55	0.133942	3.1812e-51	0.683	0.158	-0.525
NK_bright	1	SLE	8	SLC25A1	3.40175e-38	0.199019	7.85259e-34	0.686	0.158	-0.528
NK_bright	1	SLE	18	SLC25A1	8.53851e-26	0.154806	1.97103e-21	0.585	0.158	-0.427
NK_bright	1	SLE	4	SLC25A11	2.91429e-66	0.340894	6.72734e-62	0.911	0.261	-0.65
NK_bright	1	SLE	8	SLC25A11	1.86351e-38	0.342186	4.30173e-34	0.832	0.262	-0.57
NK_bright	1	SLE	18	SLC25A11	1.86159e-32	0.322719	4.29729e-28	0.831	0.262	-0.569
NK_bright	1	SLE	4	SLC25A12	1.81334e-47	0.14052	4.18591e-43	0.495	0.061	-0.434
NK_bright	1	SLE	18	SLC25A36	1.10051e-26	0.150463	2.54042e-22	0.763	0.311	-0.452
NK_bright	1	SLE	4	SLC25A39	5.20749e-60	0.191138	1.2021e-55	0.837	0.265	-0.572
NK_bright	1	SLE	8	SLC25A39	2.10819e-34	0.244181	4.86655e-30	0.766	0.265	-0.501
NK_bright	1	SLE	18	SLC25A39	7.17202e-27	0.227481	1.65559e-22	0.737	0.265	-0.472
NK_bright	1	SLE	4	SLC2A4RG	9.90868e-65	0.161985	2.28732e-60	0.827	0.269	-0.558
NK_bright	1	SLE	8	SLC2A4RG	1.73969e-34	0.207974	4.0159e-30	0.759	0.269	-0.49
NK_bright	1	SLE	18	SLC2A4RG	7.43953e-27	0.257203	1.71734e-22	0.763	0.269	-0.494
NK_bright	1	SLE	4	SLC35A4	3.48141e-48	0.126386	8.03649e-44	0.624	0.15	-0.474
NK_bright	1	SLE	8	SLC35A4	5.73617e-34	0.0983117	1.32414e-29	0.562	0.15	-0.412
NK_bright	1	SLE	4	SLC35B1	3.83546e-58	0.342839	8.85378e-54	0.792	0.178	-0.614
NK_bright	1	SLE	8	SLC35B1	4.69863e-31	0.256399	1.08463e-26	0.679	0.178	-0.501
NK_bright	1	SLE	18	SLC35B1	1.13327e-24	0.264688	2.61603e-20	0.678	0.178	-0.5
NK_bright	1	SLE	4	SLC35C2	6.93756e-53	0.00962886	1.60147e-48	0.624	0.21	-0.414
NK_bright	1	SLE	4	SLC38A1	2.66072e-71	0.0681343	6.14201e-67	0.896	0.363	-0.533
NK_bright	1	SLE	8	SLC38A1	1.82128e-34	0.0611616	4.20425e-30	0.781	0.363	-0.418
NK_bright	1	SLE	4	SLC38A10	1.53035e-47	0.076601	3.53265e-43	0.738	0.259	-0.479
NK_bright	1	SLE	8	SLC38A10	8.1579e-32	0.0531245	1.88317e-27	0.686	0.26	-0.426
NK_bright	1	SLE	4	SLC38A2	4.18648e-54	-0.049081	9.66408e-50	0.807	0.364	-0.443
NK_bright	1	SLE	8	SLC38A2	1.11085e-28	0.0655776	2.56428e-24	0.788	0.364	-0.424
NK_bright	1	SLE	4	SLC38A5	1.37576e-57	0.251641	3.17581e-53	0.53	0.038	-0.492
NK_bright	1	SLE	8	SLC38A5	1.73781e-47	0.310097	4.01157e-43	0.533	0.038	-0.495
NK_bright	1	SLE	18	SLC38A5	4.87186e-39	0.233031	1.12462e-34	0.508	0.038	-0.47
NK_bright	1	SLE	4	SLC39A1	1.72671e-48	0.075658	3.98594e-44	0.554	0.137	-0.417
NK_bright	1	SLE	4	SLC39A3	4.58301e-47	0.0578907	1.05794e-42	0.579	0.148	-0.431
NK_bright	1	SLE	4	SLC39A7	3.72026e-56	0.174575	8.58784e-52	0.639	0.125	-0.514
NK_bright	1	SLE	4	SLC3A2	2.98874e-45	-0.0282328	6.89922e-41	0.901	0.496	-0.405
NK_bright	1	SLE	18	SLC3A2	1.06048e-17	0.419658	2.44802e-13	0.898	0.496	-0.402
NK_bright	1	SLE	4	SLC43A3	1.98152e-48	0.251333	4.57415e-44	0.584	0.091	-0.493
NK_bright	1	SLE	8	SLC43A3	1.1288e-28	0.272881	2.60571e-24	0.562	0.091	-0.471
NK_bright	1	SLE	4	SLC4A1AP	4.52146e-62	0.125236	1.04373e-57	0.683	0.166	-0.517
NK_bright	1	SLE	4	SLC50A1	1.89996e-46	0.0604082	4.38587e-42	0.564	0.151	-0.413
NK_bright	1	SLE	4	SLC52A2	5.17861e-62	0.100918	1.19543e-57	0.639	0.154	-0.485
NK_bright	1	SLE	8	SLC52A2	1.07243e-31	0.127149	2.4756e-27	0.577	0.154	-0.423
NK_bright	1	SLE	4	SLC5A3	5.08892e-56	0.0917408	1.17473e-51	0.584	0.128	-0.456
NK_bright	1	SLE	4	SLC7A1	6.2134e-50	0.162758	1.4343e-45	0.455	0.036	-0.419
NK_bright	1	SLE	18	SLC7A5	2.56141e-31	0.271785	5.91275e-27	0.525	0.062	-0.463
NK_bright	1	SLE	4	SLC9A3R1	2.78818e-64	0.631904	6.43623e-60	0.985	0.388	-0.597
NK_bright	1	SLE	8	SLC9A3R1	9.3109e-50	0.664007	2.14933e-45	0.978	0.388	-0.59
NK_bright	1	SLE	18	SLC9A3R1	1.68067e-32	0.522079	3.87966e-28	0.932	0.388	-0.544
NK_bright	1	SLE	4	SLF1	1.82788e-68	0.251202	4.21947e-64	0.698	0.11	-0.588
NK_bright	1	SLE	8	SLF1	1.47687e-36	0.178642	3.40921e-32	0.577	0.11	-0.467
NK_bright	1	SLE	18	SLF1	6.68834e-34	0.196548	1.54394e-29	0.568	0.11	-0.458
NK_bright	1	SLE	4	SLF2	1.38231e-43	0.118925	3.19092e-39	0.569	0.123	-0.446
NK_bright	1	SLE	4	SLFN12L	5.67662e-63	0.101843	1.31039e-58	0.609	0.119	-0.49
NK_bright	1	SLE	4	SLFN13	2.51508e-50	0.213245	5.8058e-46	0.525	0.065	-0.46
NK_bright	2	Healthy	14	SLFN13	1.04271e-22	0.555107	2.43358e-18	0.529	0.104	-0.425
NK_bright	1	SLE	4	SLK	4.07842e-51	0.0987716	9.41463e-47	0.703	0.241	-0.462
NK_bright	1	SLE	4	SLMAP	7.12222e-51	0.00273878	1.64409e-46	0.604	0.197	-0.407
NK_bright	1	SLE	4	SLTM	2.73809e-34	0.273359	6.32061e-30	0.941	0.495	-0.446
NK_bright	1	SLE	8	SLTM	9.01747e-27	0.312928	2.08159e-22	0.949	0.495	-0.454
NK_bright	1	SLE	4	SLU7	2.14298e-51	-0.0313849	4.94685e-47	0.738	0.328	-0.41
NK_bright	1	SLE	4	SMAD2	1.55567e-62	0.0313266	3.5911e-58	0.817	0.303	-0.514
NK_bright	1	SLE	4	SMAP1	1.11029e-57	0.0616185	2.56299e-53	0.842	0.343	-0.499
NK_bright	1	SLE	4	SMARCA2	5.58231e-45	0.0589583	1.28862e-40	0.827	0.372	-0.455
NK_bright	1	SLE	8	SMARCA2	1.07785e-31	0.0280629	2.48812e-27	0.774	0.372	-0.402
NK_bright	1	SLE	4	SMARCA4	1.55239e-68	0.276188	3.58353e-64	0.911	0.283	-0.628
NK_bright	1	SLE	8	SMARCA4	6.25297e-39	0.216233	1.44344e-34	0.818	0.284	-0.534
NK_bright	1	SLE	18	SMARCA4	9.73323e-25	0.195461	2.24682e-20	0.72	0.284	-0.436
NK_bright	1	SLE	4	SMARCA5	8.66757e-62	0.344664	2.00082e-57	0.946	0.339	-0.607
NK_bright	1	SLE	8	SMARCA5	7.50146e-30	0.279968	1.73164e-25	0.861	0.339	-0.522
NK_bright	1	SLE	18	SMARCA5	2.22968e-19	0.167682	5.14698e-15	0.746	0.339	-0.407
NK_bright	1	SLE	4	SMARCB1	2.64377e-53	0.312789	6.10287e-49	0.906	0.324	-0.582
NK_bright	1	SLE	8	SMARCB1	5.98886e-38	0.326491	1.38247e-33	0.898	0.324	-0.574
NK_bright	1	SLE	18	SMARCB1	4.5706e-27	0.354658	1.05508e-22	0.856	0.324	-0.532
NK_bright	1	SLE	4	SMARCC1	2.70361e-52	0.325393	6.24101e-48	0.911	0.341	-0.57
NK_bright	1	SLE	8	SMARCC1	7.17931e-29	0.268667	1.65727e-24	0.847	0.341	-0.506
NK_bright	1	SLE	18	SMARCC1	7.01798e-19	0.231982	1.62003e-14	0.763	0.341	-0.422
NK_bright	1	SLE	4	SMARCC2	3.75352e-54	0.0803525	8.66462e-50	0.752	0.257	-0.495
NK_bright	1	SLE	8	SMARCC2	3.50389e-29	0.0844968	8.08838e-25	0.664	0.257	-0.407
NK_bright	1	SLE	4	SMARCD1	3.21644e-62	0.11548	7.42484e-58	0.703	0.173	-0.53
NK_bright	1	SLE	8	SMARCD1	4.86082e-35	0.104416	1.12207e-30	0.599	0.174	-0.425
NK_bright	1	SLE	18	SMARCD1	3.61941e-30	0.173069	8.35504e-26	0.627	0.174	-0.453
NK_bright	1	SLE	4	SMARCD2	9.65205e-68	0.181898	2.22808e-63	0.762	0.19	-0.572
NK_bright	1	SLE	8	SMARCD2	8.56374e-42	0.176642	1.97685e-37	0.693	0.19	-0.503
NK_bright	1	SLE	4	SMARCE1	3.23132e-62	0.0447759	7.45917e-58	0.683	0.199	-0.484
NK_bright	1	SLE	8	SMARCE1	3.44422e-38	0.0753027	7.95064e-34	0.635	0.199	-0.436
NK_bright	1	SLE	4	SMC1A	8.27471e-81	0.950275	1.91013e-76	0.985	0.282	-0.703
NK_bright	1	SLE	8	SMC1A	9.42343e-61	0.990279	2.1753e-56	0.971	0.282	-0.689
NK_bright	1	SLE	18	SMC1A	6.96274e-41	0.790985	1.60728e-36	0.898	0.282	-0.616
NK_bright	1	SLE	4	SMC2	1.66498e-136	1.20916	3.84345e-132	0.995	0.083	-0.912
NK_bright	1	SLE	8	SMC2	4.10576e-97	1.12138	9.47775e-93	0.956	0.084	-0.872
NK_bright	1	SLE	18	SMC2	1.22386e-64	0.838208	2.82515e-60	0.864	0.084	-0.78
NK_bright	1	SLE	4	SMC3	1.55495e-70	0.915818	3.58945e-66	0.99	0.357	-0.633
NK_bright	1	SLE	8	SMC3	2.19923e-53	0.938877	5.0767e-49	0.956	0.357	-0.599
NK_bright	1	SLE	18	SMC3	1.82518e-40	0.945681	4.21324e-36	0.941	0.358	-0.583
NK_bright	1	SLE	4	SMC4	1.84473e-142	1.62345	4.25837e-138	1	0.162	-0.838
NK_bright	1	SLE	8	SMC4	3.55563e-105	1.62064	8.20781e-101	0.993	0.162	-0.831
NK_bright	1	SLE	18	SMC4	9.00377e-86	1.4429	2.07843e-81	0.975	0.162	-0.813
NK_bright	1	SLE	4	SMC5	2.77287e-58	0.147173	6.4009e-54	0.802	0.258	-0.544
NK_bright	1	SLE	8	SMC5	5.22891e-32	0.221032	1.20704e-27	0.766	0.258	-0.508
NK_bright	1	SLE	18	SMC5	8.24716e-26	0.176652	1.90378e-21	0.72	0.258	-0.462
NK_bright	1	SLE	4	SMC6	6.0182e-76	0.356042	1.38924e-71	0.772	0.115	-0.657
NK_bright	1	SLE	8	SMC6	1.99983e-45	0.310967	4.61641e-41	0.701	0.115	-0.586
NK_bright	1	SLE	18	SMC6	3.50816e-31	0.243506	8.09824e-27	0.602	0.115	-0.487
NK_bright	1	SLE	4	SMG1	2.5767e-55	-0.0522864	5.94805e-51	0.851	0.413	-0.438
NK_bright	1	SLE	4	SMG6	8.99411e-62	0.0562959	2.0762e-57	0.649	0.184	-0.465
NK_bright	1	SLE	8	SMG7	2.22933e-29	0.121519	5.14619e-25	0.569	0.152	-0.417
NK_bright	1	SLE	18	SMG7	1.34062e-23	0.15068	3.0947e-19	0.576	0.152	-0.424
NK_bright	1	SLE	4	SMIM10L1	2.05811e-52	0.00168485	4.75095e-48	0.718	0.28	-0.438
NK_bright	1	SLE	4	SMIM12	2.76264e-70	0.17199	6.37728e-66	0.837	0.223	-0.614
NK_bright	1	SLE	8	SMIM12	2.38073e-27	0.127258	5.49569e-23	0.657	0.223	-0.434
NK_bright	1	SLE	18	SMIM13	1.80092e-26	0.25714	4.15725e-22	0.525	0.077	-0.448
NK_bright	1	SLE	4	SMIM15	1.96903e-71	0.210662	4.54531e-67	0.777	0.161	-0.616
NK_bright	1	SLE	8	SMIM15	8.40955e-39	0.179663	1.94126e-34	0.628	0.161	-0.467
NK_bright	1	SLE	4	SMIM19	2.19499e-63	0.0875443	5.06691e-59	0.767	0.257	-0.51
NK_bright	1	SLE	8	SMIM19	2.64366e-40	0.154633	6.10262e-36	0.752	0.257	-0.495
NK_bright	1	SLE	18	SMIM19	4.664e-32	0.176456	1.07664e-27	0.746	0.257	-0.489
NK_bright	1	SLE	4	SMIM20	2.60581e-57	0.0314901	6.01526e-53	0.604	0.188	-0.416
NK_bright	1	SLE	4	SMIM37	8.87006e-51	0.0518614	2.04756e-46	0.653	0.214	-0.439
NK_bright	1	SLE	4	SMIM7	3.5577e-58	0.0661789	8.21258e-54	0.847	0.355	-0.492
NK_bright	1	SLE	8	SMIM7	3.31061e-38	0.0576164	7.64222e-34	0.818	0.355	-0.463
NK_bright	1	SLE	4	SMNDC1	2.13211e-52	0.0916662	4.92177e-48	0.678	0.205	-0.473
NK_bright	1	SLE	8	SMNDC1	4.70978e-29	0.0872434	1.08721e-24	0.606	0.205	-0.401
NK_bright	1	SLE	18	SMNDC1	6.2995e-19	0.169777	1.45418e-14	0.61	0.205	-0.405
NK_bright	1	SLE	4	SMPD4	4.6625e-69	0.142936	1.07629e-64	0.649	0.122	-0.527
NK_bright	1	SLE	8	SMPD4	5.34103e-44	0.177771	1.23292e-39	0.613	0.122	-0.491
NK_bright	1	SLE	18	SMPD4	5.04396e-39	0.308855	1.16435e-34	0.703	0.122	-0.581
NK_bright	1	SLE	4	SMS	1.92208e-59	0.438764	4.43694e-55	0.921	0.276	-0.645
NK_bright	1	SLE	8	SMS	1.43057e-39	0.491645	3.30233e-35	0.883	0.277	-0.606
NK_bright	1	SLE	18	SMS	2.96244e-38	0.571487	6.8385e-34	0.898	0.277	-0.621
NK_bright	1	SLE	4	SMU1	3.85704e-48	0.0538827	8.9036e-44	0.723	0.277	-0.446
NK_bright	1	SLE	4	SNAP29	9.3757e-61	0.12721	2.16429e-56	0.762	0.215	-0.547
NK_bright	1	SLE	8	SNAP29	1.23841e-29	0.147897	2.85875e-25	0.664	0.215	-0.449
NK_bright	1	SLE	4	SNAPC5	7.23655e-53	0.0637893	1.67049e-48	0.55	0.14	-0.41
NK_bright	1	SLE	4	SNAPIN	2.74781e-69	0.204723	6.34304e-65	0.772	0.153	-0.619
NK_bright	1	SLE	8	SNAPIN	3.36199e-32	0.156022	7.76081e-28	0.599	0.153	-0.446
NK_bright	1	SLE	4	SND1	3.04836e-48	0.253101	7.03683e-44	0.822	0.275	-0.547
NK_bright	1	SLE	8	SND1	8.42381e-33	0.274134	1.94455e-28	0.81	0.275	-0.535
NK_bright	1	SLE	18	SND1	1.72902e-17	0.190716	3.99127e-13	0.686	0.275	-0.411
NK_bright	1	SLE	4	SNF8	4.35903e-44	0.266228	1.00624e-39	0.946	0.449	-0.497
NK_bright	1	SLE	8	SNF8	1.50637e-21	0.267184	3.4773e-17	0.898	0.449	-0.449
NK_bright	1	SLE	18	SNF8	4.13304e-22	0.279584	9.54071e-18	0.907	0.449	-0.458
NK_bright	1	SLE	18	SNHG15	5.11732e-25	0.154829	1.18128e-20	0.737	0.292	-0.445
NK_bright	1	SLE	18	SNHG9	5.66351e-24	0.122486	1.30737e-19	0.644	0.239	-0.405
NK_bright	1	SLE	4	SNRNP200	2.99905e-54	0.122087	6.923e-50	0.936	0.429	-0.507
NK_bright	1	SLE	8	SNRNP200	1.74958e-26	0.176099	4.03873e-22	0.869	0.429	-0.44
NK_bright	1	SLE	18	SNRNP200	1.98244e-18	0.302954	4.57627e-14	0.873	0.429	-0.444
NK_bright	1	SLE	4	SNRNP25	1.87138e-86	0.775385	4.3199e-82	0.931	0.143	-0.788
NK_bright	1	SLE	8	SNRNP25	6.65274e-56	0.684409	1.53572e-51	0.876	0.143	-0.733
NK_bright	1	SLE	18	SNRNP25	6.33075e-41	0.606116	1.46139e-36	0.805	0.143	-0.662
NK_bright	1	SLE	4	SNRNP27	3.86731e-59	0.157274	8.9273e-55	0.762	0.191	-0.571
NK_bright	1	SLE	8	SNRNP27	2.10541e-35	0.185522	4.86014e-31	0.701	0.191	-0.51
NK_bright	1	SLE	18	SNRNP27	3.95462e-23	0.217556	9.12884e-19	0.653	0.191	-0.462
NK_bright	1	SLE	4	SNRNP35	5.41976e-70	0.129051	1.2511e-65	0.733	0.167	-0.566
NK_bright	1	SLE	4	SNRNP40	1.77189e-74	0.456324	4.09023e-70	0.921	0.217	-0.704
NK_bright	1	SLE	8	SNRNP40	4.09424e-43	0.378223	9.45115e-39	0.818	0.217	-0.601
NK_bright	1	SLE	18	SNRNP40	4.73323e-27	0.293426	1.09262e-22	0.729	0.217	-0.512
NK_bright	1	SLE	4	SNRNP70	1.27442e-43	0.280714	2.94186e-39	0.965	0.456	-0.509
NK_bright	1	SLE	8	SNRNP70	1.22787e-21	0.239683	2.83442e-17	0.883	0.456	-0.427
NK_bright	1	SLE	18	SNRNP70	2.54859e-18	0.258694	5.88317e-14	0.873	0.456	-0.417
NK_bright	1	SLE	4	SNUPN	1.70058e-52	0.131114	3.92562e-48	0.594	0.114	-0.48
NK_bright	1	SLE	4	SNW1	3.76968e-57	0.233657	8.70192e-53	0.946	0.388	-0.558
NK_bright	1	SLE	8	SNW1	4.2596e-25	0.219934	9.83287e-21	0.854	0.388	-0.466
NK_bright	1	SLE	18	SNW1	1.12589e-21	0.168509	2.599e-17	0.814	0.388	-0.426
NK_bright	1	SLE	4	SNX1	1.3942e-63	0.0910131	3.21838e-59	0.752	0.207	-0.545
NK_bright	1	SLE	4	SNX17	2.75012e-53	0.119107	6.34838e-49	0.921	0.42	-0.501
NK_bright	1	SLE	4	SNX2	2.96482e-51	-0.0174949	6.84398e-47	0.832	0.395	-0.437
NK_bright	1	SLE	4	SNX4	2.29169e-59	0.159911	5.29013e-55	0.658	0.125	-0.533
NK_bright	1	SLE	8	SNX4	4.4775e-33	0.134607	1.03359e-28	0.54	0.126	-0.414
NK_bright	1	SLE	4	SNX5	3.60735e-70	0.445834	8.32721e-66	0.941	0.255	-0.686
NK_bright	1	SLE	8	SNX5	1.71286e-40	0.363501	3.95397e-36	0.854	0.255	-0.599
NK_bright	1	SLE	18	SNX5	1.22905e-26	0.32553	2.83715e-22	0.78	0.255	-0.525
NK_bright	1	SLE	4	SNX6	7.42782e-46	0.237656	1.71464e-41	0.97	0.475	-0.495
NK_bright	1	SLE	8	SNX6	1.55894e-26	0.134631	3.59865e-22	0.891	0.475	-0.416
NK_bright	2	Healthy	14	SOX4	8.97241e-23	0.815539	2.09407e-18	0.521	0.095	-0.426
NK_bright	1	SLE	4	SP140	3.34121e-63	0.346149	7.71284e-59	0.832	0.198	-0.634
NK_bright	1	SLE	8	SP140	9.75919e-39	0.216192	2.25281e-34	0.708	0.198	-0.51
NK_bright	1	SLE	18	SP140	2.0101e-29	0.200713	4.64012e-25	0.678	0.198	-0.48
NK_bright	1	SLE	4	SP140L	2.5096e-46	0.0837108	5.79316e-42	0.728	0.264	-0.464
NK_bright	1	SLE	8	SP140L	9.59434e-35	0.075199	2.21476e-30	0.715	0.264	-0.451
NK_bright	1	SLE	4	SPAG5	5.94207e-88	0.382266	1.37167e-83	0.673	0.01	-0.663
NK_bright	1	SLE	8	SPAG5	8.89007e-62	0.433692	2.05218e-57	0.62	0.01	-0.61
NK_bright	1	SLE	18	SPAG5	3.7521e-43	0.296099	8.66135e-39	0.483	0.01	-0.473
NK_bright	1	SLE	4	SPAG7	3.68429e-44	0.178269	8.50482e-40	0.861	0.365	-0.496
NK_bright	1	SLE	8	SPAG7	3.31383e-36	0.13644	7.64965e-32	0.832	0.365	-0.467
NK_bright	1	SLE	18	SPAG7	6.92383e-25	0.193438	1.5983e-20	0.822	0.365	-0.457
NK_bright	1	SLE	8	SPATA13	4.8553e-40	0.0939159	1.1208e-35	0.642	0.192	-0.45
NK_bright	1	SLE	4	SPATS2L	1.41728e-43	0.350759	3.27166e-39	0.624	0.1	-0.524
NK_bright	1	SLE	8	SPATS2L	6.15701e-33	0.368563	1.42128e-28	0.591	0.1	-0.491
NK_bright	1	SLE	18	SPATS2L	2.49636e-27	0.352666	5.7626e-23	0.576	0.1	-0.476
NK_bright	1	SLE	4	SPC24	1.16824e-110	0.509384	2.69676e-106	0.772	0.005	-0.767
NK_bright	1	SLE	8	SPC24	4.30645e-91	0.544892	9.94102e-87	0.803	0.006	-0.797
NK_bright	1	SLE	18	SPC24	2.25502e-57	0.526255	5.20548e-53	0.627	0.006	-0.621
NK_bright	1	SLE	4	SPC25	3.61566e-117	0.618749	8.34638e-113	0.777	0.003	-0.774
NK_bright	1	SLE	8	SPC25	2.28049e-99	0.619727	5.26428e-95	0.803	0.003	-0.8
NK_bright	1	SLE	18	SPC25	4.52705e-66	0.44037	1.04502e-61	0.627	0.003	-0.624
NK_bright	1	SLE	4	SPCS2	9.04261e-51	0.69076	2.0874e-46	0.985	0.563	-0.422
NK_bright	1	SLE	4	SPCS3	1.66939e-34	0.520843	3.85361e-30	0.97	0.507	-0.463
NK_bright	1	SLE	8	SPCS3	1.4846e-22	0.426595	3.42705e-18	0.949	0.507	-0.442
NK_bright	1	SLE	4	SPDL1	1.24437e-92	0.411477	2.87249e-88	0.723	0.021	-0.702
NK_bright	1	SLE	8	SPDL1	5.00984e-46	0.294839	1.15647e-41	0.511	0.021	-0.49
NK_bright	1	SLE	8	SPEN	5.54406e-28	0.067236	1.27979e-23	0.708	0.293	-0.415
NK_bright	1	SLE	4	SPN	2.11075e-45	0.309121	4.87245e-41	0.936	0.379	-0.557
NK_bright	1	SLE	8	SPN	3.54692e-33	0.328352	8.1877e-29	0.927	0.379	-0.548
NK_bright	1	SLE	18	SPN	1.60551e-20	0.18405	3.70615e-16	0.822	0.379	-0.443
NK_bright	1	SLE	4	SPOP	4.31443e-57	0.0822767	9.95944e-53	0.733	0.231	-0.502
NK_bright	1	SLE	4	SPOUT1	5.02956e-61	0.128092	1.16102e-56	0.604	0.109	-0.495
NK_bright	1	SLE	4	SPPL2A	4.80338e-57	0.137006	1.10881e-52	0.842	0.3	-0.542
NK_bright	1	SLE	8	SPPL2A	1.58867e-41	0.192747	3.66729e-37	0.839	0.3	-0.539
NK_bright	1	SLE	18	SPPL2A	2.00373e-32	0.33463	4.6254e-28	0.839	0.3	-0.539
NK_bright	1	SLE	4	SPTAN1	2.12953e-63	0.204364	4.9158e-59	0.896	0.324	-0.572
NK_bright	1	SLE	8	SPTAN1	6.90848e-41	0.201306	1.59475e-36	0.869	0.324	-0.545
NK_bright	1	SLE	18	SPTAN1	2.72385e-26	0.108294	6.28773e-22	0.746	0.324	-0.422
NK_bright	1	SLE	4	SPTBN1	2.58661e-57	0.485563	5.97092e-53	0.891	0.266	-0.625
NK_bright	1	SLE	8	SPTBN1	7.16091e-33	0.46113	1.65303e-28	0.854	0.266	-0.588
NK_bright	1	SLE	18	SPTBN1	4.90354e-21	0.346663	1.13193e-16	0.763	0.266	-0.497
NK_bright	1	SLE	4	SPTLC2	1.42274e-46	-0.0169164	3.28425e-42	0.653	0.252	-0.401
NK_bright	1	SLE	4	SPTSSA	8.67921e-54	0.163764	2.00351e-49	0.649	0.142	-0.507
NK_bright	1	SLE	4	SPTY2D1	3.4998e-52	0.065463	8.07895e-48	0.653	0.183	-0.47
NK_bright	1	SLE	8	SPTY2D1	2.60456e-35	0.153342	6.01236e-31	0.664	0.183	-0.481
NK_bright	1	SLE	18	SPTY2D1	5.6106e-45	0.446603	1.29515e-40	0.831	0.183	-0.648
NK_bright	1	SLE	4	SQLE	2.49085e-41	0.171662	5.74988e-37	0.505	0.09	-0.415
NK_bright	1	SLE	8	SQLE	1.92998e-33	0.173132	4.45517e-29	0.511	0.091	-0.42
NK_bright	1	SLE	4	SQOR	6.76978e-48	0.121268	1.56274e-43	0.752	0.275	-0.477
NK_bright	1	SLE	8	SQOR	3.05086e-29	0.154706	7.0426e-25	0.715	0.275	-0.44
NK_bright	1	SLE	18	SQOR	3.8659e-23	0.162049	8.92405e-19	0.703	0.275	-0.428
NK_bright	1	SLE	4	SRA1	1.50025e-58	0.201276	3.46319e-54	0.847	0.265	-0.582
NK_bright	1	SLE	8	SRA1	4.62149e-31	0.160758	1.06682e-26	0.745	0.266	-0.479
NK_bright	1	SLE	18	SRA1	6.37961e-26	0.186658	1.47267e-21	0.729	0.266	-0.463
NK_bright	1	SLE	8	SREBF2	2.13407e-32	0.153538	4.92629e-28	0.591	0.132	-0.459
NK_bright	1	SLE	4	SREK1	8.46631e-54	0.0576925	1.95436e-49	0.931	0.443	-0.488
NK_bright	1	SLE	8	SREK1	1.9445e-28	0.241037	4.48868e-24	0.92	0.443	-0.477
NK_bright	1	SLE	18	SREK1	1.44056e-23	0.381842	3.32539e-19	0.924	0.443	-0.481
NK_bright	1	SLE	4	SREK1IP1	1.13583e-56	-0.0214339	2.62195e-52	0.723	0.293	-0.43
NK_bright	1	SLE	8	SREK1IP1	1.33418e-36	0.101585	3.07983e-32	0.759	0.293	-0.466
NK_bright	1	SLE	4	SRI	1.73711e-36	0.377223	4.00994e-32	0.931	0.443	-0.488
NK_bright	1	SLE	8	SRI	2.35228e-19	0.341218	5.43e-15	0.847	0.443	-0.404
NK_bright	1	SLE	4	SRM	2.76884e-32	0.578252	6.3916e-28	0.832	0.372	-0.46
NK_bright	1	SLE	18	SRM	1.19345e-18	0.559025	2.75497e-14	0.788	0.372	-0.416
NK_bright	1	SLE	4	SRRD	2.18701e-58	0.101758	5.0485e-54	0.53	0.08	-0.45
NK_bright	1	SLE	4	SRRT	1.22826e-67	0.36073	2.83532e-63	0.871	0.227	-0.644
NK_bright	1	SLE	8	SRRT	2.20021e-44	0.361649	5.07896e-40	0.847	0.227	-0.62
NK_bright	1	SLE	18	SRRT	7.39616e-34	0.505817	1.70733e-29	0.805	0.227	-0.578
NK_bright	1	SLE	4	SRSF1	2.75319e-62	0.34857	6.35546e-58	0.921	0.279	-0.642
NK_bright	1	SLE	8	SRSF1	3.08947e-40	0.310654	7.13172e-36	0.854	0.28	-0.574
NK_bright	1	SLE	18	SRSF1	2.61625e-24	0.14289	6.03934e-20	0.703	0.28	-0.423
NK_bright	1	SLE	4	SRSF10	1.07577e-43	0.533563	2.48331e-39	1	0.574	-0.426
NK_bright	1	SLE	18	SRSF10	9.95663e-54	0.94488	2.29839e-49	1	0.574	-0.426
NK_bright	1	SLE	4	SRSF4	2.82505e-41	0.394357	6.52134e-37	0.985	0.498	-0.487
NK_bright	1	SLE	8	SRSF4	9.2376e-25	0.379804	2.13241e-20	0.956	0.498	-0.458
NK_bright	1	SLE	18	SRSF4	6.11703e-19	0.260444	1.41206e-14	0.915	0.498	-0.417
NK_bright	1	SLE	4	SS18	2.70415e-51	0.0442832	6.24226e-47	0.609	0.183	-0.426
NK_bright	1	SLE	4	SS18L2	2.95369e-52	0.286885	6.81831e-48	0.906	0.334	-0.572
NK_bright	1	SLE	8	SS18L2	1.61551e-27	0.26576	3.72924e-23	0.832	0.335	-0.497
NK_bright	1	SLE	18	SS18L2	3.79758e-21	0.178248	8.76634e-17	0.78	0.335	-0.445
NK_bright	1	SLE	4	SSBP3	2.49937e-40	0.130842	5.76954e-36	0.698	0.252	-0.446
NK_bright	1	SLE	8	SSBP3	7.64747e-32	0.283057	1.76534e-27	0.752	0.252	-0.5
NK_bright	1	SLE	4	SSBP4	4.40505e-40	0.312045	1.01686e-35	0.941	0.463	-0.478
NK_bright	1	SLE	8	SSBP4	1.10953e-25	0.412798	2.56123e-21	0.927	0.463	-0.464
NK_bright	1	SLE	18	SSBP4	1.1947e-18	0.504661	2.75785e-14	0.873	0.463	-0.41
NK_bright	1	SLE	4	SSNA1	1.42349e-45	0.399987	3.28599e-41	0.97	0.466	-0.504
NK_bright	1	SLE	8	SSNA1	3.76496e-28	0.414137	8.69104e-24	0.942	0.466	-0.476
NK_bright	1	SLE	18	SSNA1	1.88258e-25	0.481401	4.34574e-21	0.932	0.466	-0.466
NK_bright	1	SLE	4	SSR1	2.75061e-34	0.159623	6.34951e-30	0.827	0.395	-0.432
NK_bright	1	SLE	8	SSR1	2.37125e-33	0.122413	5.47378e-29	0.854	0.395	-0.459
NK_bright	1	SLE	4	SSR3	1.2113e-45	0.621161	2.79616e-41	0.95	0.41	-0.54
NK_bright	1	SLE	8	SSR3	2.06059e-22	0.438841	4.75666e-18	0.869	0.41	-0.459
NK_bright	1	SLE	4	SSSCA1	4.67944e-55	0.25111	1.0802e-50	0.772	0.208	-0.564
NK_bright	1	SLE	8	SSSCA1	9.13232e-40	0.231993	2.10811e-35	0.745	0.208	-0.537
NK_bright	1	SLE	18	SSSCA1	1.64363e-28	0.281126	3.79417e-24	0.703	0.208	-0.495
NK_bright	1	SLE	4	STAG1	5.04049e-62	0.17417	1.16355e-57	0.757	0.191	-0.566
NK_bright	1	SLE	8	STAG1	2.56933e-39	0.218506	5.93104e-35	0.745	0.191	-0.554
NK_bright	1	SLE	18	STAG1	1.48103e-21	0.193568	3.4188e-17	0.627	0.191	-0.436
NK_bright	1	SLE	4	STAG2	2.26436e-46	0.202962	5.22704e-42	0.896	0.383	-0.513
NK_bright	1	SLE	8	STAG2	5.60714e-29	0.187745	1.29435e-24	0.854	0.383	-0.471
NK_bright	1	SLE	18	STAG2	9.27108e-27	0.13487	2.14014e-22	0.822	0.383	-0.439
NK_bright	1	SLE	4	STAMBP	2.40063e-51	0.112394	5.54162e-47	0.54	0.1	-0.44
NK_bright	1	SLE	4	STARD3	2.46358e-51	0.0626844	5.68694e-47	0.619	0.159	-0.46
NK_bright	1	SLE	8	STARD3	3.50072e-33	0.0710921	8.08106e-29	0.584	0.159	-0.425
NK_bright	1	SLE	4	STARD3NL	5.50408e-43	0.14113	1.27056e-38	0.609	0.151	-0.458
NK_bright	1	SLE	8	STARD3NL	1.6011e-27	0.19575	3.69597e-23	0.591	0.151	-0.44
NK_bright	1	SLE	4	STARD7	3.61767e-62	0.197934	8.35102e-58	0.837	0.273	-0.564
NK_bright	1	SLE	8	STARD7	3.84651e-37	0.216817	8.87927e-33	0.788	0.273	-0.515
NK_bright	1	SLE	18	STARD7	6.29205e-27	0.317028	1.45246e-22	0.78	0.273	-0.507
NK_bright	1	SLE	4	STAT1	6.0546e-52	0.235096	1.39764e-47	0.931	0.397	-0.534
NK_bright	1	SLE	8	STAT1	1.29788e-31	0.216023	2.99602e-27	0.883	0.398	-0.485
NK_bright	1	SLE	4	STAT5B	1.94164e-47	0.00504865	4.48209e-43	0.639	0.225	-0.414
NK_bright	1	SLE	4	STAU1	3.30937e-63	0.103624	7.63936e-59	0.782	0.242	-0.54
NK_bright	1	SLE	4	STIL	3.25644e-81	0.28929	7.51716e-77	0.604	0.006	-0.598
NK_bright	1	SLE	8	STIL	1.05923e-61	0.339352	2.44512e-57	0.599	0.006	-0.593
NK_bright	1	SLE	18	STIL	3.27235e-52	0.374076	7.5539e-48	0.568	0.006	-0.562
NK_bright	1	SLE	8	STIM1	5.62354e-28	0.143002	1.29814e-23	0.569	0.163	-0.406
NK_bright	1	SLE	4	STIM2	1.8031e-58	-0.015898	4.16227e-54	0.693	0.257	-0.436
NK_bright	1	SLE	4	STIP1	6.3349e-61	0.446608	1.46235e-56	0.812	0.177	-0.635
NK_bright	1	SLE	8	STIP1	1.9497e-48	0.408117	4.50069e-44	0.81	0.177	-0.633
NK_bright	1	SLE	18	STIP1	7.6769e-20	0.268248	1.77214e-15	0.602	0.177	-0.425
NK_bright	1	SLE	4	STK10	1.53847e-39	0.0303337	3.55141e-35	0.916	0.51	-0.406
NK_bright	1	SLE	4	STK11	2.5115e-74	0.0334033	5.79754e-70	0.762	0.252	-0.51
NK_bright	1	SLE	4	STK16	4.4368e-57	0.076718	1.02419e-52	0.634	0.165	-0.469
NK_bright	1	SLE	8	STK16	9.53457e-35	0.118936	2.20096e-30	0.606	0.165	-0.441
NK_bright	1	SLE	18	STK16	1.66305e-26	0.164828	3.83898e-22	0.585	0.165	-0.42
NK_bright	1	SLE	4	STK17A	5.53159e-45	0.203763	1.27691e-40	0.921	0.433	-0.488
NK_bright	1	SLE	8	STK17A	9.80927e-33	0.0501147	2.26437e-28	0.876	0.433	-0.443
NK_bright	1	SLE	4	STK24	1.63068e-61	0.200426	3.76427e-57	0.916	0.337	-0.579
NK_bright	1	SLE	8	STK24	1.86659e-35	0.230224	4.30883e-31	0.861	0.337	-0.524
NK_bright	1	SLE	18	STK24	1.44673e-24	0.223277	3.33962e-20	0.822	0.337	-0.485
NK_bright	1	SLE	4	STK25	7.49657e-59	0.0299576	1.73051e-54	0.639	0.197	-0.442
NK_bright	1	SLE	4	STK26	1.02405e-58	0.0638918	2.36391e-54	0.579	0.138	-0.441
NK_bright	1	SLE	4	STK38	1.52464e-57	-0.0410252	3.51948e-53	0.728	0.301	-0.427
NK_bright	1	SLE	4	STK39	8.02151e-66	0.24968	1.85169e-61	0.658	0.076	-0.582
NK_bright	1	SLE	8	STK39	4.45261e-46	0.26126	1.02784e-41	0.591	0.076	-0.515
NK_bright	1	SLE	18	STK39	6.52824e-35	0.174321	1.50698e-30	0.525	0.076	-0.449
NK_bright	1	SLE	4	STMN1	2.25696e-168	2.43166	5.20997e-164	1	0.162	-0.838
NK_bright	1	SLE	8	STMN1	1.13077e-124	2.538	2.61026e-120	0.985	0.162	-0.823
NK_bright	1	SLE	18	STMN1	1.19007e-121	2.54875	2.74715e-117	1	0.162	-0.838
NK_bright	1	SLE	4	STMP1	1.98576e-51	-0.0651013	4.58392e-47	0.866	0.444	-0.422
NK_bright	1	SLE	8	STMP1	2.02471e-28	0.0114859	4.67384e-24	0.854	0.445	-0.409
NK_bright	1	SLE	4	STOML2	2.51781e-64	0.577904	5.81211e-60	0.936	0.298	-0.638
NK_bright	1	SLE	8	STOML2	5.44875e-41	0.531859	1.25779e-36	0.905	0.298	-0.607
NK_bright	1	SLE	18	STOML2	1.50447e-34	0.580071	3.47292e-30	0.898	0.298	-0.6
NK_bright	1	SLE	4	STRAP	4.93797e-37	0.288897	1.13988e-32	0.921	0.419	-0.502
NK_bright	1	SLE	8	STRAP	4.23943e-18	0.255601	9.78629e-14	0.847	0.419	-0.428
NK_bright	1	SLE	18	STRAP	3.02372e-18	0.289766	6.97995e-14	0.864	0.419	-0.445
NK_bright	1	SLE	4	STRN	1.07668e-51	0.141576	2.48541e-47	0.569	0.106	-0.463
NK_bright	1	SLE	8	STRN	6.99301e-32	0.199234	1.61427e-27	0.547	0.106	-0.441
NK_bright	1	SLE	4	STT3A	1.13397e-54	0.212075	2.61766e-50	0.594	0.087	-0.507
NK_bright	1	SLE	4	STT3B	2.20488e-42	0.0620826	5.08973e-38	0.861	0.422	-0.439
NK_bright	1	SLE	4	STUB1	6.65058e-40	0.07295	1.53522e-35	0.95	0.547	-0.403
NK_bright	1	SLE	4	STX10	1.31481e-65	-0.0601311	3.03511e-61	0.822	0.381	-0.441
NK_bright	1	SLE	18	STX11	5.9034e-29	0.193053	1.36274e-24	0.695	0.228	-0.467
NK_bright	1	SLE	4	STX18	7.29843e-48	0.0981272	1.68477e-43	0.54	0.108	-0.432
NK_bright	1	SLE	4	STX5	1.41076e-50	0.0493218	3.2566e-46	0.624	0.193	-0.431
NK_bright	1	SLE	8	STX5	2.23903e-35	0.102477	5.16859e-31	0.62	0.193	-0.427
NK_bright	1	SLE	8	STX8	7.10146e-35	0.0454159	1.6393e-30	0.686	0.28	-0.406
NK_bright	1	SLE	4	SUCLA2	4.28864e-62	0.237583	9.89989e-58	0.703	0.124	-0.579
NK_bright	1	SLE	8	SUCLA2	8.15169e-42	0.187636	1.88174e-37	0.635	0.124	-0.511
NK_bright	1	SLE	4	SUCLG1	8.69943e-57	0.458262	2.00818e-52	0.946	0.313	-0.633
NK_bright	1	SLE	8	SUCLG1	4.49341e-32	0.375975	1.03726e-27	0.854	0.313	-0.541
NK_bright	1	SLE	18	SUCLG1	6.8091e-24	0.370791	1.57181e-19	0.847	0.313	-0.534
NK_bright	1	SLE	4	SUCLG2	1.06393e-73	-0.0155352	2.45599e-69	0.703	0.244	-0.459
NK_bright	1	SLE	18	SUCO	5.02735e-19	0.259384	1.16051e-14	0.593	0.159	-0.434
NK_bright	1	SLE	4	SUDS3	1.18032e-64	0.163633	2.72464e-60	0.683	0.146	-0.537
NK_bright	1	SLE	4	SUGP2	2.65415e-67	0.148878	6.12685e-63	0.847	0.26	-0.587
NK_bright	1	SLE	8	SUGP2	9.57047e-32	0.152204	2.20925e-27	0.73	0.26	-0.47
NK_bright	1	SLE	4	SUGT1	9.12283e-63	0.263517	2.10591e-58	0.901	0.3	-0.601
NK_bright	1	SLE	8	SUGT1	7.89351e-33	0.191278	1.82214e-28	0.766	0.3	-0.466
NK_bright	1	SLE	18	SUGT1	3.36733e-26	0.201954	7.77313e-22	0.754	0.3	-0.454
NK_bright	1	SLE	4	SUMF2	1.72226e-50	0.0151449	3.97566e-46	0.782	0.331	-0.451
NK_bright	1	SLE	4	SUMO3	1.64453e-47	0.142488	3.79623e-43	0.921	0.443	-0.478
NK_bright	1	SLE	8	SUMO3	4.94495e-30	0.258567	1.14149e-25	0.92	0.444	-0.476
NK_bright	1	SLE	18	SUMO3	1.36536e-23	0.357347	3.1518e-19	0.915	0.444	-0.471
NK_bright	1	SLE	4	SUPT16H	2.36639e-68	0.756702	5.46256e-64	0.96	0.292	-0.668
NK_bright	1	SLE	8	SUPT16H	2.28276e-44	0.703309	5.26953e-40	0.92	0.292	-0.628
NK_bright	1	SLE	18	SUPT16H	1.46531e-31	0.627868	3.38252e-27	0.864	0.293	-0.571
NK_bright	1	SLE	4	SUPT4H1	6.96996e-50	0.107199	1.60894e-45	0.916	0.42	-0.496
NK_bright	1	SLE	4	SUPT5H	6.48431e-54	-0.013837	1.49684e-49	0.782	0.337	-0.445
NK_bright	1	SLE	18	SUPT5H	5.72136e-24	0.153415	1.32072e-19	0.78	0.338	-0.442
NK_bright	1	SLE	4	SUPT6H	8.10193e-62	0.117464	1.87025e-57	0.738	0.21	-0.528
NK_bright	1	SLE	4	SURF1	2.99739e-58	0.0740131	6.91918e-54	0.886	0.39	-0.496
NK_bright	1	SLE	4	SURF2	2.78314e-70	0.10324	6.4246e-66	0.738	0.2	-0.538
NK_bright	1	SLE	4	SURF4	3.29035e-53	0.159415	7.59543e-49	0.807	0.294	-0.513
NK_bright	1	SLE	8	SURF4	8.42621e-36	0.229616	1.94511e-31	0.81	0.294	-0.516
NK_bright	1	SLE	18	SURF4	2.71153e-30	0.30209	6.2593e-26	0.814	0.294	-0.52
NK_bright	1	SLE	4	SUV39H1	4.13921e-50	0.165278	9.55495e-46	0.441	0.019	-0.422
NK_bright	1	SLE	4	SUV39H2	5.57454e-57	0.188336	1.28683e-52	0.485	0.012	-0.473
NK_bright	1	SLE	4	SUZ12	8.95685e-60	0.48781	2.0676e-55	0.955	0.323	-0.632
NK_bright	1	SLE	8	SUZ12	1.8153e-40	0.544314	4.19044e-36	0.934	0.323	-0.611
NK_bright	1	SLE	18	SUZ12	3.93334e-25	0.465913	9.07973e-21	0.864	0.323	-0.541
NK_bright	1	SLE	4	SVBP	2.88208e-48	0.00926393	6.65299e-44	0.649	0.247	-0.402
NK_bright	1	SLE	4	SVIP	1.5438e-44	-0.0257003	3.56371e-40	0.728	0.326	-0.402
NK_bright	1	SLE	8	SVIP	9.28682e-31	0.0474544	2.14377e-26	0.737	0.327	-0.41
NK_bright	1	SLE	18	SVIP	1.51032e-23	0.119602	3.48643e-19	0.729	0.327	-0.402
NK_bright	1	SLE	4	SYAP1	1.71941e-51	0.00786497	3.96909e-47	0.693	0.259	-0.434
NK_bright	1	SLE	8	SYAP1	1.05292e-32	0.0241466	2.43057e-28	0.664	0.259	-0.405
NK_bright	1	SLE	18	SYAP1	1.46599e-27	0.270124	3.38409e-23	0.788	0.259	-0.529
NK_bright	1	SLE	4	SYMPK	2.05998e-54	-0.0281889	4.75526e-50	0.634	0.219	-0.415
NK_bright	1	SLE	4	SYNCRIP	4.31925e-44	0.395942	9.97055e-40	0.941	0.384	-0.557
NK_bright	1	SLE	8	SYNCRIP	4.55815e-25	0.344619	1.0522e-20	0.861	0.384	-0.477
NK_bright	1	SLE	18	SYNCRIP	3.09874e-18	0.290296	7.15312e-14	0.831	0.385	-0.446
NK_bright	1	SLE	4	SYNE1	4.48422e-59	0.0747044	1.03514e-54	0.847	0.301	-0.546
NK_bright	1	SLE	8	SYNE1	6.78613e-31	0.184714	1.56651e-26	0.803	0.301	-0.502
NK_bright	1	SLE	18	SYNE1	1.57624e-27	0.171196	3.63858e-23	0.788	0.301	-0.487
NK_bright	1	SLE	4	SYNE2	4.8251e-54	0.559896	1.11383e-49	0.975	0.4	-0.575
NK_bright	1	SLE	8	SYNE2	1.03878e-38	0.611329	2.39791e-34	0.964	0.4	-0.564
NK_bright	1	SLE	18	SYNE2	3.19116e-32	0.527	7.36647e-28	0.949	0.4	-0.549
NK_bright	1	SLE	4	SYNRG	5.35835e-51	0.0194361	1.23692e-46	0.752	0.301	-0.451
NK_bright	1	SLE	4	SZRD1	4.22921e-54	0.139216	9.76271e-50	0.822	0.29	-0.532
NK_bright	1	SLE	8	SZRD1	2.0898e-40	0.212161	4.8241e-36	0.832	0.29	-0.542
NK_bright	1	SLE	18	SZRD1	7.41055e-25	0.133361	1.71065e-20	0.72	0.29	-0.43
NK_bright	1	SLE	4	TACC1	2.07592e-54	0.117962	4.79205e-50	0.921	0.414	-0.507
NK_bright	1	SLE	8	TACC1	3.05151e-28	0.13821	7.04411e-24	0.861	0.414	-0.447
NK_bright	1	SLE	18	TACC1	4.76251e-27	0.385396	1.09938e-22	0.898	0.414	-0.484
NK_bright	1	SLE	4	TACC3	9.93836e-80	0.690193	2.29417e-75	0.955	0.232	-0.723
NK_bright	1	SLE	8	TACC3	2.00589e-52	0.717831	4.63041e-48	0.912	0.233	-0.679
NK_bright	1	SLE	18	TACC3	1.62925e-35	0.621054	3.76097e-31	0.831	0.233	-0.598
NK_bright	1	SLE	4	TACO1	7.64566e-65	0.150423	1.76492e-60	0.629	0.105	-0.524
NK_bright	1	SLE	8	TACO1	4.32745e-39	0.151402	9.98948e-35	0.555	0.105	-0.45
NK_bright	1	SLE	4	TADA2A	2.75888e-54	0.143778	6.36859e-50	0.49	0.049	-0.441
NK_bright	1	SLE	4	TADA3	2.27725e-53	0.229167	5.2568e-49	0.911	0.354	-0.557
NK_bright	1	SLE	8	TADA3	2.3959e-35	0.206671	5.53069e-31	0.883	0.354	-0.529
NK_bright	1	SLE	18	TADA3	3.31086e-22	0.181646	7.64278e-18	0.805	0.354	-0.451
NK_bright	1	SLE	4	TAF10	1.28519e-42	0.104898	2.96673e-38	0.965	0.527	-0.438
NK_bright	1	SLE	4	TAF11	6.50938e-59	0.103582	1.50263e-54	0.728	0.226	-0.502
NK_bright	1	SLE	8	TAF11	1.50172e-38	0.10853	3.46657e-34	0.715	0.226	-0.489
NK_bright	1	SLE	18	TAF11	2.83608e-27	0.161629	6.54682e-23	0.661	0.226	-0.435
NK_bright	1	SLE	4	TAF12	1.09472e-70	0.300299	2.52705e-66	0.866	0.218	-0.648
NK_bright	1	SLE	8	TAF12	6.22203e-33	0.228862	1.43629e-28	0.723	0.218	-0.505
NK_bright	1	SLE	4	TAF15	8.33397e-45	0.278148	1.92381e-40	0.911	0.381	-0.53
NK_bright	1	SLE	8	TAF15	4.69947e-31	0.310145	1.08483e-26	0.898	0.381	-0.517
NK_bright	1	SLE	18	TAF15	4.93088e-25	0.302138	1.13824e-20	0.873	0.381	-0.492
NK_bright	1	SLE	4	TAF1B	1.88676e-67	0.248502	4.3554e-63	0.688	0.096	-0.592
NK_bright	1	SLE	8	TAF1B	2.24377e-40	0.18823	5.17952e-36	0.577	0.096	-0.481
NK_bright	1	SLE	4	TAF1D	1.18423e-51	-0.0908451	2.73367e-47	0.866	0.465	-0.401
NK_bright	1	SLE	4	TAF3	8.68037e-64	0.0202812	2.00378e-59	0.743	0.256	-0.487
NK_bright	1	SLE	18	TAF3	5.24387e-24	0.149363	1.2105e-19	0.686	0.256	-0.43
NK_bright	1	SLE	4	TAF5	4.73074e-58	0.153395	1.09204e-53	0.485	0.029	-0.456
NK_bright	1	SLE	8	TAF5	2.14087e-34	0.166468	4.942e-30	0.438	0.03	-0.408
NK_bright	1	SLE	4	TAF6	5.58102e-57	0.137287	1.28832e-52	0.599	0.102	-0.497
NK_bright	1	SLE	8	TAF6	1.00116e-42	0.184607	2.31107e-38	0.613	0.102	-0.511
NK_bright	1	SLE	18	TAF6	1.63994e-25	0.15943	3.78565e-21	0.508	0.102	-0.406
NK_bright	1	SLE	4	TAF8	3.69837e-52	0.0243915	8.53732e-48	0.569	0.166	-0.403
NK_bright	1	SLE	4	TAF9	7.56023e-59	0.0561974	1.7452e-54	0.812	0.331	-0.481
NK_bright	1	SLE	8	TAF9	3.85161e-29	0.137862	8.89105e-25	0.766	0.332	-0.434
NK_bright	1	SLE	4	TALDO1	4.68366e-34	0.22914	1.08118e-29	0.98	0.569	-0.411
NK_bright	1	SLE	4	TANK	5.71521e-58	-6.70227e-05	1.3193e-53	0.752	0.289	-0.463
NK_bright	1	SLE	4	TAOK3	9.99335e-53	0.0913695	2.30686e-48	0.955	0.487	-0.468
NK_bright	1	SLE	4	TAP1	1.04533e-58	0.657794	2.41305e-54	0.995	0.431	-0.564
NK_bright	1	SLE	8	TAP1	2.11753e-42	0.644484	4.8881e-38	0.971	0.431	-0.54
NK_bright	1	SLE	18	TAP1	5.47397e-26	0.584293	1.26361e-21	0.915	0.431	-0.484
NK_bright	1	SLE	4	TAP2	1.26913e-70	0.17828	2.92967e-66	0.832	0.246	-0.586
NK_bright	1	SLE	8	TAP2	1.10879e-28	0.212285	2.55953e-24	0.715	0.246	-0.469
NK_bright	1	SLE	18	TAP2	2.43178e-29	0.213272	5.61352e-25	0.737	0.246	-0.491
NK_bright	1	SLE	4	TARDBP	1.12208e-55	0.113671	2.5902e-51	0.767	0.237	-0.53
NK_bright	1	SLE	4	TARS	5.48512e-67	0.403507	1.26618e-62	0.748	0.112	-0.636
NK_bright	1	SLE	8	TARS	2.35239e-40	0.307165	5.43025e-36	0.65	0.112	-0.538
NK_bright	1	SLE	18	TARS	1.22603e-24	0.22262	2.83017e-20	0.551	0.112	-0.439
NK_bright	1	SLE	4	TBC1D1	1.79302e-62	0.154756	4.13901e-58	0.782	0.235	-0.547
NK_bright	1	SLE	8	TBC1D1	5.61892e-34	0.124946	1.29707e-29	0.701	0.235	-0.466
NK_bright	1	SLE	18	TBC1D1	3.25987e-24	0.190595	7.52509e-20	0.686	0.235	-0.451
NK_bright	1	SLE	4	TBC1D10B	3.70949e-66	0.185418	8.56298e-62	0.693	0.121	-0.572
NK_bright	1	SLE	8	TBC1D10B	1.30869e-35	0.186454	3.02098e-31	0.591	0.121	-0.47
NK_bright	1	SLE	4	TBC1D15	7.86451e-59	0.0225794	1.81544e-54	0.673	0.212	-0.461
NK_bright	1	SLE	4	TBC1D7	2.45654e-63	0.183084	5.67067e-59	0.584	0.052	-0.532
NK_bright	1	SLE	4	TBCB	7.99104e-49	0.231146	1.84465e-44	0.95	0.434	-0.516
NK_bright	1	SLE	8	TBCB	3.40864e-27	0.275085	7.8685e-23	0.891	0.435	-0.456
NK_bright	1	SLE	18	TBCB	6.8907e-24	0.378666	1.59065e-19	0.915	0.435	-0.48
NK_bright	1	SLE	4	TBK1	2.36683e-65	0.107371	5.4636e-61	0.639	0.137	-0.502
NK_bright	1	SLE	4	TBL1XR1	5.89882e-48	0.0677723	1.36168e-43	0.752	0.295	-0.457
NK_bright	1	SLE	4	TBL3	6.3811e-56	0.0882763	1.47301e-51	0.5	0.083	-0.417
NK_bright	1	SLE	4	TBPL1	6.66876e-57	0.0769835	1.53942e-52	0.609	0.146	-0.463
NK_bright	1	SLE	18	TBPL1	2.01043e-28	0.136447	4.64087e-24	0.568	0.146	-0.422
NK_bright	1	SLE	4	TBRG4	2.78684e-60	0.118032	6.43315e-56	0.629	0.138	-0.491
NK_bright	1	SLE	8	TBRG4	1.94091e-37	0.110902	4.4804e-33	0.577	0.138	-0.439
NK_bright	1	SLE	4	TCEA1	1.10015e-34	0.251438	2.53959e-30	0.946	0.522	-0.424
NK_bright	1	SLE	8	TCEA1	7.36755e-23	0.25572	1.70072e-18	0.942	0.522	-0.42
NK_bright	1	SLE	4	TCEAL8	3.89818e-71	0.145131	8.99856e-67	0.777	0.214	-0.563
NK_bright	1	SLE	8	TCEAL8	4.65289e-33	0.215834	1.07407e-28	0.723	0.214	-0.509
NK_bright	1	SLE	4	TCERG1	1.62498e-58	0.336622	3.75111e-54	0.866	0.237	-0.629
NK_bright	1	SLE	8	TCERG1	1.19768e-36	0.298496	2.76473e-32	0.766	0.237	-0.529
NK_bright	1	SLE	18	TCERG1	6.8051e-30	0.390968	1.57089e-25	0.788	0.237	-0.551
NK_bright	1	SLE	4	TCF19	1.94345e-117	0.503187	4.48626e-113	0.842	0.023	-0.819
NK_bright	1	SLE	8	TCF19	6.06959e-88	0.530048	1.4011e-83	0.825	0.024	-0.801
NK_bright	1	SLE	18	TCF19	1.2132e-54	0.463513	2.80054e-50	0.644	0.024	-0.62
NK_bright	1	SLE	4	TCF3	1.06621e-39	0.116484	2.46125e-35	0.55	0.135	-0.415
NK_bright	1	SLE	4	TCHP	4.80573e-56	0.138835	1.10936e-51	0.629	0.134	-0.495
NK_bright	1	SLE	4	TCIRG1	2.29668e-66	-0.092885	5.30166e-62	0.876	0.41	-0.466
NK_bright	1	SLE	8	TCIRG1	6.27545e-43	-0.0126261	1.44863e-38	0.891	0.41	-0.481
NK_bright	1	SLE	4	TCOF1	9.32278e-58	0.0865308	2.15207e-53	0.842	0.299	-0.543
NK_bright	1	SLE	8	TCOF1	3.0758e-33	0.085357	7.10017e-29	0.759	0.299	-0.46
NK_bright	1	SLE	18	TCOF1	3.37578e-27	0.131087	7.79265e-23	0.78	0.299	-0.481
NK_bright	1	SLE	4	TCP1	3.52954e-62	0.621059	8.1476e-58	0.946	0.336	-0.61
NK_bright	1	SLE	8	TCP1	3.04563e-38	0.539718	7.03053e-34	0.934	0.336	-0.598
NK_bright	1	SLE	18	TCP1	1.57865e-31	0.569073	3.64416e-27	0.873	0.336	-0.537
NK_bright	1	SLE	4	TCTEX1D2	4.38548e-79	0.299313	1.01234e-74	0.678	0.056	-0.622
NK_bright	1	SLE	8	TCTEX1D2	2.5784e-47	0.329115	5.95197e-43	0.613	0.056	-0.557
NK_bright	1	SLE	18	TCTEX1D2	6.76428e-45	0.379728	1.56147e-40	0.644	0.056	-0.588
NK_bright	1	SLE	4	TDG	1.15284e-59	0.215031	2.6612e-55	0.743	0.165	-0.578
NK_bright	1	SLE	8	TDG	2.74694e-32	0.146477	6.34104e-28	0.62	0.165	-0.455
NK_bright	1	SLE	4	TDP1	5.95296e-76	0.216772	1.37418e-71	0.658	0.067	-0.591
NK_bright	1	SLE	8	TDP1	1.38775e-39	0.199986	3.20348e-35	0.526	0.068	-0.458
NK_bright	1	SLE	4	TDP2	6.88044e-53	0.0797558	1.58828e-48	0.584	0.134	-0.45
NK_bright	2	Healthy	14	TEC	3.22917e-28	0.605774	7.53656e-24	0.463	0.03	-0.433
NK_bright	1	SLE	4	TECR	1.48529e-46	0.326206	3.42865e-42	0.955	0.412	-0.543
NK_bright	1	SLE	8	TECR	3.02372e-30	0.313534	6.97995e-26	0.927	0.413	-0.514
NK_bright	1	SLE	18	TECR	4.00168e-20	0.339107	9.23747e-16	0.864	0.413	-0.451
NK_bright	1	SLE	4	TEDC1	3.65398e-90	0.419767	8.43485e-86	0.827	0.062	-0.765
NK_bright	1	SLE	8	TEDC1	5.48637e-55	0.415836	1.26647e-50	0.723	0.062	-0.661
NK_bright	1	SLE	18	TEDC1	2.77491e-35	0.297014	6.4056e-31	0.576	0.062	-0.514
NK_bright	1	SLE	4	TEN1	1.60503e-55	0.0570126	3.70504e-51	0.564	0.144	-0.42
NK_bright	1	SLE	18	TEN1	3.71439e-27	0.121217	8.57429e-23	0.551	0.145	-0.406
NK_bright	1	SLE	18	TENT5C	7.37218e-52	0.593641	1.70179e-47	0.814	0.13	-0.684
NK_bright	1	SLE	4	TERF1	9.45405e-67	0.200582	2.18237e-62	0.851	0.264	-0.587
NK_bright	1	SLE	8	TERF1	1.13322e-39	0.155195	2.61592e-35	0.766	0.264	-0.502
NK_bright	1	SLE	4	TERF2	6.84405e-52	0.102137	1.57988e-47	0.51	0.085	-0.425
NK_bright	1	SLE	4	TERF2IP	3.03563e-42	0.113142	7.00744e-38	0.97	0.527	-0.443
NK_bright	1	SLE	4	TES	2.40248e-68	0.163994	5.54588e-64	0.926	0.346	-0.58
NK_bright	1	SLE	8	TES	9.1197e-42	0.218013	2.10519e-37	0.883	0.346	-0.537
NK_bright	1	SLE	4	TESC	1.26271e-44	0.176107	2.91484e-40	0.678	0.191	-0.487
NK_bright	1	SLE	8	TESC	1.24509e-26	0.1269	2.87418e-22	0.613	0.191	-0.422
NK_bright	1	SLE	18	TESC	1.01595e-22	0.261749	2.34522e-18	0.627	0.191	-0.436
NK_bright	1	SLE	4	TEX264	2.55705e-57	0.252029	5.9027e-53	0.906	0.329	-0.577
NK_bright	1	SLE	8	TEX264	5.70692e-35	0.296309	1.31738e-30	0.883	0.329	-0.554
NK_bright	1	SLE	18	TEX264	1.04185e-24	0.273203	2.405e-20	0.822	0.33	-0.492
NK_bright	1	SLE	4	TEX30	5.162e-84	0.290257	1.1916e-79	0.703	0.047	-0.656
NK_bright	1	SLE	8	TEX30	4.90447e-53	0.283526	1.13215e-48	0.613	0.047	-0.566
NK_bright	1	SLE	4	TFAM	1.15605e-54	0.188512	2.66862e-50	0.777	0.245	-0.532
NK_bright	1	SLE	8	TFAM	5.76252e-32	0.127468	1.33022e-27	0.679	0.245	-0.434
NK_bright	1	SLE	18	TFAM	1.74275e-29	0.220635	4.02297e-25	0.729	0.245	-0.484
NK_bright	1	SLE	4	TFB1M	9.08066e-49	0.100468	2.09618e-44	0.475	0.064	-0.411
NK_bright	1	SLE	4	TFDP1	1.49362e-84	0.593857	3.44786e-80	0.911	0.17	-0.741
NK_bright	1	SLE	8	TFDP1	1.69445e-53	0.635904	3.91146e-49	0.883	0.17	-0.713
NK_bright	1	SLE	18	TFDP1	4.44587e-33	0.577381	1.02629e-28	0.763	0.17	-0.593
NK_bright	1	SLE	4	TFDP2	7.5064e-50	0.129135	1.73278e-45	0.683	0.189	-0.494
NK_bright	1	SLE	8	TFDP2	1.96287e-32	0.177676	4.53109e-28	0.657	0.189	-0.468
NK_bright	1	SLE	18	TFDP2	5.09872e-28	0.229199	1.17699e-23	0.661	0.189	-0.472
NK_bright	1	SLE	4	TFG	2.11721e-52	0.0774121	4.88737e-48	0.683	0.218	-0.465
NK_bright	1	SLE	4	TFPT	2.21616e-52	0.0989989	5.11578e-48	0.584	0.134	-0.45
NK_bright	1	SLE	4	TFRC	6.01215e-44	0.0996361	1.38784e-39	0.559	0.146	-0.413
NK_bright	1	SLE	18	TFRC	4.5202e-29	0.14202	1.04344e-24	0.568	0.146	-0.422
NK_bright	1	SLE	4	TGS1	1.85103e-59	0.195592	4.27292e-55	0.743	0.178	-0.565
NK_bright	1	SLE	4	THAP1	1.69811e-46	0.0887356	3.91992e-42	0.545	0.123	-0.422
NK_bright	1	SLE	4	THAP11	1.57077e-52	-0.0180549	3.62597e-48	0.698	0.29	-0.408
NK_bright	1	SLE	4	THAP12	3.57354e-61	-0.0187138	8.24916e-57	0.678	0.259	-0.419
NK_bright	1	SLE	4	THAP7	2.30497e-51	0.0340401	5.3208e-47	0.594	0.178	-0.416
NK_bright	1	SLE	4	THEM4	7.34941e-53	0.0463332	1.69654e-48	0.594	0.177	-0.417
NK_bright	1	SLE	4	THOC1	3.28417e-64	0.0856432	7.58118e-60	0.658	0.157	-0.501
NK_bright	1	SLE	8	THOC1	1.67185e-40	0.130956	3.85931e-36	0.613	0.158	-0.455
NK_bright	1	SLE	4	THOC2	3.99114e-46	0.194745	9.21314e-42	0.891	0.367	-0.524
NK_bright	1	SLE	8	THOC2	7.27098e-25	0.113323	1.67843e-20	0.788	0.367	-0.421
NK_bright	1	SLE	4	THOC3	7.92588e-55	0.173486	1.82961e-50	0.683	0.167	-0.516
NK_bright	1	SLE	8	THOC3	3.14117e-39	0.211443	7.25108e-35	0.686	0.167	-0.519
NK_bright	1	SLE	18	THOC3	1.29012e-30	0.153719	2.97811e-26	0.619	0.167	-0.452
NK_bright	1	SLE	4	THOC5	3.71879e-63	0.147502	8.58446e-59	0.653	0.122	-0.531
NK_bright	1	SLE	8	THOC5	9.82285e-33	0.134762	2.26751e-28	0.555	0.122	-0.433
NK_bright	1	SLE	4	THOC6	6.00231e-74	0.2591	1.38557e-69	0.777	0.157	-0.62
NK_bright	1	SLE	8	THOC6	2.65528e-46	0.222363	6.12944e-42	0.701	0.157	-0.544
NK_bright	1	SLE	18	THOC6	3.90917e-34	0.245025	9.02394e-30	0.678	0.157	-0.521
NK_bright	1	SLE	4	THOC7	6.80505e-46	0.294586	1.57088e-41	0.95	0.419	-0.531
NK_bright	1	SLE	8	THOC7	1.85319e-20	0.268847	4.2779e-16	0.854	0.419	-0.435
NK_bright	1	SLE	18	THOC7	2.9615e-19	0.314664	6.83633e-15	0.873	0.419	-0.454
NK_bright	1	SLE	4	THOP1	5.63379e-57	0.172719	1.30051e-52	0.554	0.068	-0.486
NK_bright	1	SLE	8	THOP1	5.4474e-50	0.235318	1.25748e-45	0.642	0.068	-0.574
NK_bright	1	SLE	18	THOP1	1.35173e-35	0.239386	3.12033e-31	0.576	0.068	-0.508
NK_bright	1	SLE	4	THRAP3	7.79459e-47	0.570507	1.7993e-42	0.995	0.551	-0.444
NK_bright	1	SLE	8	THRAP3	1.10964e-24	0.503711	2.56149e-20	0.964	0.551	-0.413
NK_bright	1	SLE	4	THUMPD3	2.07943e-61	0.182348	4.80016e-57	0.678	0.136	-0.542
NK_bright	1	SLE	4	THYN1	5.91569e-57	0.195617	1.36558e-52	0.777	0.226	-0.551
NK_bright	1	SLE	8	THYN1	3.4175e-34	0.181458	7.88896e-30	0.708	0.226	-0.482
NK_bright	1	SLE	4	TIA1	3.30506e-59	0.0557322	7.62939e-55	0.639	0.178	-0.461
NK_bright	1	SLE	4	TIAL1	3.08204e-54	0.1451	7.11458e-50	0.881	0.361	-0.52
NK_bright	1	SLE	8	TIAL1	1.54429e-33	0.102123	3.56483e-29	0.818	0.361	-0.457
NK_bright	1	SLE	4	TIFA	7.88441e-62	0.229193	1.82004e-57	0.644	0.083	-0.561
NK_bright	1	SLE	8	TIFA	1.05254e-41	0.254299	2.42968e-37	0.569	0.084	-0.485
NK_bright	1	SLE	18	TIFA	6.78724e-33	0.217167	1.56677e-28	0.551	0.084	-0.467
NK_bright	1	SLE	4	TIMELESS	1.58911e-87	0.392833	3.66831e-83	0.723	0.026	-0.697
NK_bright	1	SLE	8	TIMELESS	1.88506e-63	0.387709	4.35147e-59	0.693	0.026	-0.667
NK_bright	1	SLE	18	TIMELESS	2.59103e-41	0.394829	5.98113e-37	0.585	0.027	-0.558
NK_bright	1	SLE	4	TIMM10	5.32285e-65	0.580593	1.22873e-60	0.891	0.198	-0.693
NK_bright	1	SLE	8	TIMM10	1.23386e-48	0.512071	2.84825e-44	0.861	0.198	-0.663
NK_bright	1	SLE	18	TIMM10	2.36088e-31	0.462982	5.44985e-27	0.754	0.198	-0.556
NK_bright	1	SLE	4	TIMM13	3.92925e-38	0.385783	9.07028e-34	0.876	0.342	-0.534
NK_bright	1	SLE	8	TIMM13	1.99335e-20	0.344193	4.60144e-16	0.781	0.342	-0.439
NK_bright	1	SLE	4	TIMM17A	9.19657e-56	0.319962	2.12294e-51	0.827	0.203	-0.624
NK_bright	1	SLE	8	TIMM17A	7.1197e-33	0.297145	1.64351e-28	0.752	0.203	-0.549
NK_bright	1	SLE	18	TIMM17A	1.44964e-30	0.32867	3.34635e-26	0.771	0.203	-0.568
NK_bright	1	SLE	4	TIMM17B	4.62053e-74	0.13627	1.0666e-69	0.767	0.193	-0.574
NK_bright	1	SLE	8	TIMM17B	1.73853e-37	0.0846321	4.01321e-33	0.62	0.193	-0.427
NK_bright	1	SLE	4	TIMM22	2.16632e-58	0.0703871	5.00074e-54	0.579	0.142	-0.437
NK_bright	1	SLE	4	TIMM23	6.50225e-56	0.13876	1.50098e-51	0.53	0.064	-0.466
NK_bright	1	SLE	8	TIMM23	1.1248e-36	0.192408	2.59649e-32	0.511	0.065	-0.446
NK_bright	1	SLE	4	TIMM29	1.79956e-62	0.104279	4.1541e-58	0.653	0.146	-0.507
NK_bright	1	SLE	4	TIMM44	5.96366e-57	0.121484	1.37665e-52	0.599	0.117	-0.482
NK_bright	1	SLE	4	TIMM50	6.14581e-54	0.128311	1.4187e-49	0.599	0.125	-0.474
NK_bright	1	SLE	8	TIMM50	9.74166e-42	0.200395	2.24877e-37	0.65	0.126	-0.524
NK_bright	1	SLE	18	TIMM50	1.55172e-26	0.221322	3.58199e-22	0.576	0.126	-0.45
NK_bright	1	SLE	4	TIMM8B	2.74052e-55	0.348354	6.32622e-51	0.926	0.321	-0.605
NK_bright	1	SLE	8	TIMM8B	1.34604e-29	0.308812	3.10721e-25	0.825	0.321	-0.504
NK_bright	1	SLE	4	TIMM9	1.45513e-55	0.0315374	3.35901e-51	0.639	0.205	-0.434
NK_bright	1	SLE	4	TIMMDC1	3.3578e-71	0.214605	7.75115e-67	0.792	0.193	-0.599
NK_bright	1	SLE	8	TIMMDC1	7.48266e-37	0.165501	1.7273e-32	0.679	0.194	-0.485
NK_bright	1	SLE	4	TINF2	5.28179e-72	0.126852	1.21925e-67	0.851	0.264	-0.587
NK_bright	1	SLE	8	TINF2	2.3728e-38	0.0849996	5.47737e-34	0.73	0.264	-0.466
NK_bright	1	SLE	4	TIPIN	1.83731e-59	0.246387	4.24125e-55	0.554	0.037	-0.517
NK_bright	1	SLE	8	TIPIN	7.8784e-46	0.236688	1.81865e-41	0.518	0.037	-0.481
NK_bright	1	SLE	18	TIPIN	9.03886e-38	0.327055	2.08653e-33	0.551	0.037	-0.514
NK_bright	1	SLE	4	TIPRL	2.30998e-67	0.326113	5.33236e-63	0.856	0.23	-0.626
NK_bright	1	SLE	8	TIPRL	1.31929e-53	0.304145	3.04545e-49	0.854	0.23	-0.624
NK_bright	1	SLE	18	TIPRL	9.26854e-32	0.292999	2.13955e-27	0.746	0.23	-0.516
NK_bright	1	SLE	4	TK1	1.48401e-155	1.23654	3.42569e-151	0.95	0.012	-0.938
NK_bright	1	SLE	8	TK1	1.35931e-112	1.20698	3.13784e-108	0.898	0.012	-0.886
NK_bright	1	SLE	18	TK1	9.18439e-100	1.27459	2.12012e-95	0.907	0.012	-0.895
NK_bright	1	SLE	4	TLK1	1.2926e-59	0.0378697	2.98383e-55	0.827	0.315	-0.512
NK_bright	1	SLE	4	TLNRD1	9.69075e-61	0.119502	2.23701e-56	0.658	0.157	-0.501
NK_bright	1	SLE	4	TM2D1	6.464e-55	-0.00514911	1.49215e-50	0.762	0.304	-0.458
NK_bright	1	SLE	8	TM2D1	6.2684e-35	0.00915518	1.447e-30	0.723	0.304	-0.419
NK_bright	1	SLE	4	TM7SF3	1.11197e-69	0.186439	2.56688e-65	0.738	0.138	-0.6
NK_bright	1	SLE	8	TM7SF3	1.68534e-37	0.188146	3.89045e-33	0.635	0.138	-0.497
NK_bright	1	SLE	18	TM7SF3	2.33261e-22	0.22859	5.3846e-18	0.568	0.138	-0.43
NK_bright	1	SLE	4	TM9SF2	2.86638e-52	0.102509	6.61675e-48	0.767	0.27	-0.497
NK_bright	1	SLE	8	TM9SF2	1.9925e-33	0.0807261	4.59948e-29	0.708	0.271	-0.437
NK_bright	1	SLE	4	TM9SF3	1.5698e-58	0.0628678	3.62373e-54	0.817	0.321	-0.496
NK_bright	1	SLE	4	TMA16	1.60399e-56	0.190277	3.70264e-52	0.644	0.124	-0.52
NK_bright	1	SLE	4	TMC8	3.00915e-52	-0.0728555	6.94633e-48	0.782	0.38	-0.402
NK_bright	1	SLE	4	TMCO1	6.11142e-54	0.312465	1.41076e-49	0.926	0.34	-0.586
NK_bright	1	SLE	8	TMCO1	9.19685e-31	0.281152	2.123e-26	0.861	0.34	-0.521
NK_bright	1	SLE	18	TMCO1	4.24345e-19	0.201421	9.79558e-15	0.771	0.34	-0.431
NK_bright	1	SLE	4	TMED10	1.09233e-41	0.138081	2.52153e-37	0.906	0.451	-0.455
NK_bright	1	SLE	18	TMED10	3.93655e-24	0.149957	9.08714e-20	0.873	0.451	-0.422
NK_bright	1	SLE	4	TMED2	2.61839e-31	0.178905	6.04428e-27	0.886	0.469	-0.417
NK_bright	1	SLE	18	TMED2	4.00867e-19	0.301863	9.2536e-15	0.898	0.47	-0.428
NK_bright	1	SLE	4	TMED3	3.23183e-60	0.160043	7.46035e-56	0.738	0.193	-0.545
NK_bright	1	SLE	8	TMED3	2.65245e-29	0.211732	6.12291e-25	0.679	0.193	-0.486
NK_bright	1	SLE	18	TMED3	4.43137e-20	0.215884	1.02294e-15	0.627	0.193	-0.434
NK_bright	1	SLE	4	TMED4	9.30246e-51	0.00458444	2.14738e-46	0.847	0.402	-0.445
NK_bright	1	SLE	8	TMED4	2.60318e-37	0.0428366	6.00917e-33	0.854	0.402	-0.452
NK_bright	1	SLE	4	TMED9	1.09774e-45	0.320054	2.53403e-41	0.936	0.423	-0.513
NK_bright	1	SLE	8	TMED9	2.42878e-30	0.267792	5.6066e-26	0.912	0.423	-0.489
NK_bright	1	SLE	18	TMED9	1.76814e-18	0.264135	4.08158e-14	0.839	0.423	-0.416
NK_bright	1	SLE	4	TMEM106C	1.31839e-116	0.792924	3.04336e-112	0.946	0.099	-0.847
NK_bright	1	SLE	8	TMEM106C	2.44268e-83	0.898305	5.63869e-79	0.927	0.099	-0.828
NK_bright	1	SLE	18	TMEM106C	4.32516e-73	0.934443	9.98421e-69	0.924	0.099	-0.825
NK_bright	1	SLE	4	TMEM107	1.17892e-59	0.191894	2.72142e-55	0.663	0.106	-0.557
NK_bright	1	SLE	8	TMEM107	2.46469e-37	0.223327	5.68948e-33	0.584	0.106	-0.478
NK_bright	1	SLE	4	TMEM109	1.46975e-58	0.351101	3.39277e-54	0.842	0.243	-0.599
NK_bright	1	SLE	8	TMEM109	3.83892e-40	0.36219	8.86177e-36	0.832	0.243	-0.589
NK_bright	1	SLE	18	TMEM109	6.43691e-30	0.472449	1.4859e-25	0.805	0.243	-0.562
NK_bright	1	SLE	4	TMEM11	1.618e-58	0.0750962	3.73499e-54	0.658	0.177	-0.481
NK_bright	1	SLE	8	TMEM11	1.69412e-39	0.0938602	3.9107e-35	0.599	0.177	-0.422
NK_bright	1	SLE	18	TMEM11	1.45902e-27	0.262596	3.36801e-23	0.669	0.177	-0.492
NK_bright	1	SLE	4	TMEM126A	7.39847e-72	0.272654	1.70786e-67	0.847	0.206	-0.641
NK_bright	1	SLE	8	TMEM126A	8.90812e-31	0.214157	2.05635e-26	0.686	0.206	-0.48
NK_bright	1	SLE	18	TMEM126A	6.45051e-32	0.24001	1.48903e-27	0.72	0.206	-0.514
NK_bright	1	SLE	4	TMEM126B	2.09011e-68	0.219772	4.8248e-64	0.842	0.224	-0.618
NK_bright	1	SLE	8	TMEM126B	1.01052e-43	0.173755	2.33268e-39	0.766	0.225	-0.541
NK_bright	1	SLE	18	TMEM126B	8.25847e-28	0.162437	1.90639e-23	0.678	0.225	-0.453
NK_bright	1	SLE	4	TMEM134	4.86382e-58	-0.0327428	1.12277e-53	0.698	0.28	-0.418
NK_bright	1	SLE	4	TMEM141	2.34591e-62	0.144498	5.41531e-58	0.812	0.255	-0.557
NK_bright	1	SLE	8	TMEM141	1.0141e-35	0.14091	2.34094e-31	0.715	0.256	-0.459
NK_bright	1	SLE	18	TMEM141	3.17698e-24	0.0965446	7.33373e-20	0.661	0.256	-0.405
NK_bright	1	SLE	4	TMEM14A	1.73489e-48	0.1457	4.00482e-44	0.47	0.044	-0.426
NK_bright	1	SLE	4	TMEM14B	2.10842e-30	0.224635	4.86708e-26	0.881	0.479	-0.402
NK_bright	1	SLE	4	TMEM160	6.21752e-46	0.349568	1.43525e-41	0.97	0.493	-0.477
NK_bright	1	SLE	8	TMEM160	2.88525e-29	0.346585	6.6603e-25	0.949	0.493	-0.456
NK_bright	1	SLE	18	TMEM160	2.12038e-22	0.348661	4.89468e-18	0.924	0.493	-0.431
NK_bright	1	SLE	4	TMEM165	1.53792e-53	0.0511652	3.55014e-49	0.886	0.415	-0.471
NK_bright	1	SLE	4	TMEM167A	2.02066e-46	0.261544	4.66449e-42	0.901	0.363	-0.538
NK_bright	1	SLE	8	TMEM167A	8.56833e-29	0.172599	1.97791e-24	0.832	0.363	-0.469
NK_bright	1	SLE	18	TMEM167A	9.57749e-23	0.16047	2.21087e-18	0.797	0.363	-0.434
NK_bright	1	SLE	4	TMEM173	1.57543e-40	0.0257484	3.63673e-36	0.723	0.321	-0.402
NK_bright	1	SLE	4	TMEM179B	3.3693e-64	0.055497	7.77768e-60	0.847	0.349	-0.498
NK_bright	1	SLE	8	TMEM179B	7.10252e-39	0.0436222	1.63955e-34	0.81	0.35	-0.46
NK_bright	1	SLE	4	TMEM18	5.06651e-58	0.168024	1.16955e-53	0.748	0.219	-0.529
NK_bright	1	SLE	8	TMEM18	6.84993e-37	0.158024	1.58124e-32	0.679	0.219	-0.46
NK_bright	1	SLE	18	TMEM18	1.39686e-33	0.168976	3.22452e-29	0.695	0.219	-0.476
NK_bright	1	SLE	4	TMEM183A	9.42343e-63	0.178345	2.1753e-58	0.856	0.27	-0.586
NK_bright	1	SLE	8	TMEM183A	6.16782e-27	0.151727	1.42378e-22	0.701	0.27	-0.431
NK_bright	1	SLE	18	TMEM183A	3.75173e-31	0.314509	8.6605e-27	0.831	0.27	-0.561
NK_bright	1	SLE	4	TMEM199	5.60644e-56	0.101335	1.29419e-51	0.589	0.128	-0.461
NK_bright	1	SLE	4	TMEM208	2.89011e-51	0.31823	6.67154e-47	0.866	0.292	-0.574
NK_bright	1	SLE	8	TMEM208	1.51138e-29	0.219438	3.48888e-25	0.781	0.292	-0.489
NK_bright	1	SLE	18	TMEM208	4.92299e-26	0.281812	1.13642e-21	0.78	0.292	-0.488
NK_bright	1	SLE	8	TMEM209	1.09465e-35	0.103482	2.52689e-31	0.504	0.097	-0.407
NK_bright	1	SLE	4	TMEM222	1.08432e-63	0.0889139	2.50305e-59	0.594	0.132	-0.462
NK_bright	1	SLE	4	TMEM223	1.24719e-76	0.18754	2.87902e-72	0.738	0.133	-0.605
NK_bright	1	SLE	8	TMEM223	5.74798e-39	0.131985	1.32686e-34	0.591	0.134	-0.457
NK_bright	1	SLE	4	TMEM230	1.8145e-51	0.107947	4.18858e-47	0.946	0.479	-0.467
NK_bright	1	SLE	4	TMEM238	8.51976e-64	0.141857	1.9667e-59	0.772	0.246	-0.526
NK_bright	1	SLE	8	TMEM238	5.25845e-39	0.10224	1.21386e-34	0.693	0.246	-0.447
NK_bright	1	SLE	18	TMEM238	1.12499e-45	0.155951	2.59693e-41	0.797	0.246	-0.551
NK_bright	1	SLE	4	TMEM242	2.4942e-59	0.0840253	5.75762e-55	0.639	0.164	-0.475
NK_bright	1	SLE	8	TMEM242	4.24821e-40	0.0978426	9.80657e-36	0.599	0.164	-0.435
NK_bright	1	SLE	18	TMEM242	2.73029e-35	0.226048	6.30261e-31	0.695	0.164	-0.531
NK_bright	1	SLE	4	TMEM248	1.16558e-51	0.0358189	2.69062e-47	0.782	0.319	-0.463
NK_bright	1	SLE	4	TMEM256	1.9258e-55	0.122639	4.44551e-51	0.812	0.3	-0.512
NK_bright	1	SLE	8	TMEM256	1.79438e-32	0.126148	4.14214e-28	0.737	0.3	-0.437
NK_bright	1	SLE	4	TMEM259	1.55515e-59	-0.0913249	3.5899e-55	0.901	0.452	-0.449
NK_bright	1	SLE	8	TMEM259	6.3091e-35	-0.0643781	1.45639e-30	0.854	0.453	-0.401
NK_bright	1	SLE	4	TMEM50A	1.19368e-33	0.230025	2.7555e-29	0.975	0.552	-0.423
NK_bright	1	SLE	4	TMEM50B	3.30493e-49	0.0256004	7.62909e-45	0.629	0.21	-0.419
NK_bright	1	SLE	4	TMEM70	2.29446e-56	0.162495	5.29653e-52	0.639	0.134	-0.505
NK_bright	1	SLE	4	TMEM87A	2.68419e-56	-0.00531172	6.19619e-52	0.733	0.283	-0.45
NK_bright	1	SLE	8	TMEM87A	7.00434e-30	0.0667231	1.61688e-25	0.701	0.283	-0.418
NK_bright	1	SLE	18	TMEM87A	1.7653e-28	0.249468	4.07503e-24	0.814	0.283	-0.531
NK_bright	1	SLE	4	TMEM9B	5.20998e-65	0.062739	1.20267e-60	0.861	0.344	-0.517
NK_bright	1	SLE	18	TMEM9B	3.54259e-25	0.10443	8.17772e-21	0.78	0.344	-0.436
NK_bright	1	SLE	4	TMF1	1.3173e-56	0.0814184	3.04084e-52	0.832	0.324	-0.508
NK_bright	1	SLE	18	TMF1	2.31736e-26	0.0877152	5.34939e-22	0.763	0.324	-0.439
NK_bright	1	SLE	4	TMOD3	1.81408e-53	0.133638	4.18762e-49	0.866	0.342	-0.524
NK_bright	1	SLE	8	TMOD3	1.39461e-35	0.0947304	3.21931e-31	0.825	0.342	-0.483
NK_bright	1	SLE	18	TMOD3	3.32089e-29	0.133348	7.66594e-25	0.814	0.342	-0.472
NK_bright	1	SLE	4	TMPO	3.97321e-99	1.21165	9.17177e-95	0.99	0.409	-0.581
NK_bright	1	SLE	8	TMPO	3.07616e-75	1.12535	7.101e-71	0.978	0.409	-0.569
NK_bright	1	SLE	18	TMPO	7.31541e-46	0.956271	1.68869e-41	0.958	0.409	-0.549
NK_bright	1	SLE	4	TMPO-AS1	2.98392e-49	0.201125	6.88809e-45	0.475	0.027	-0.448
NK_bright	1	SLE	8	TMPO-AS1	5.81397e-35	0.185453	1.3421e-30	0.438	0.028	-0.41
NK_bright	1	SLE	4	TMUB1	9.35265e-78	0.261629	2.15896e-73	0.866	0.205	-0.661
NK_bright	1	SLE	8	TMUB1	3.75863e-46	0.301303	8.67643e-42	0.825	0.205	-0.62
NK_bright	1	SLE	18	TMUB1	5.96137e-31	0.238424	1.37612e-26	0.729	0.205	-0.524
NK_bright	1	SLE	4	TMX1	1.47126e-55	0.294027	3.39626e-51	0.856	0.232	-0.624
NK_bright	1	SLE	8	TMX1	7.41909e-38	0.306948	1.71262e-33	0.825	0.233	-0.592
NK_bright	1	SLE	18	TMX1	4.52975e-25	0.296588	1.04565e-20	0.746	0.233	-0.513
NK_bright	1	SLE	4	TMX2	8.62768e-73	0.150667	1.99161e-68	0.718	0.15	-0.568
NK_bright	1	SLE	4	TMX3	1.10814e-49	0.089683	2.55803e-45	0.574	0.142	-0.432
NK_bright	1	SLE	4	TMX4	5.25277e-55	0.102053	1.21255e-50	0.837	0.311	-0.526
NK_bright	1	SLE	8	TMX4	2.05646e-26	0.143242	4.74714e-22	0.745	0.311	-0.434
NK_bright	1	SLE	18	TMX4	4.1537e-20	0.145159	9.5884e-16	0.729	0.311	-0.418
NK_bright	1	SLE	18	TNFAIP3	4.61916e-23	0.551947	1.06629e-18	0.847	0.36	-0.487
NK_bright	1	SLE	4	TNFSF10	3.98592e-46	-0.158268	9.2011e-42	0.752	0.342	-0.41
NK_bright	1	SLE	4	TNIK	7.8676e-47	0.103949	1.81616e-42	0.589	0.152	-0.437
NK_bright	1	SLE	8	TNIK	1.49564e-36	0.16689	3.45254e-32	0.628	0.152	-0.476
NK_bright	1	SLE	4	TNIP1	5.42015e-55	0.0552068	1.25119e-50	0.827	0.34	-0.487
NK_bright	1	SLE	8	TNIP1	4.52168e-30	0.051926	1.04378e-25	0.745	0.34	-0.405
NK_bright	1	SLE	18	TNIP1	5.72759e-24	0.106302	1.32216e-19	0.746	0.34	-0.406
NK_bright	1	SLE	4	TNIP2	9.90124e-59	0.0402704	2.2856e-54	0.703	0.251	-0.452
NK_bright	1	SLE	4	TNPO1	4.04216e-60	0.0988783	9.33093e-56	0.703	0.195	-0.508
NK_bright	1	SLE	18	TNPO1	4.89725e-24	0.179567	1.13048e-19	0.619	0.195	-0.424
NK_bright	1	SLE	4	TNPO3	6.56003e-62	0.152891	1.51432e-57	0.683	0.158	-0.525
NK_bright	1	SLE	8	TNPO3	1.26356e-37	0.106577	2.91681e-33	0.591	0.159	-0.432
NK_bright	1	SLE	4	TOMM22	5.67362e-41	0.284407	1.3097e-36	0.955	0.477	-0.478
NK_bright	1	SLE	8	TOMM22	5.91478e-22	0.245369	1.36537e-17	0.898	0.477	-0.421
NK_bright	1	SLE	18	TOMM22	5.65656e-18	0.394481	1.30576e-13	0.89	0.477	-0.413
NK_bright	1	SLE	4	TOMM40	8.56296e-50	0.310364	1.97667e-45	0.807	0.23	-0.577
NK_bright	1	SLE	8	TOMM40	4.69049e-35	0.264662	1.08275e-30	0.745	0.23	-0.515
NK_bright	1	SLE	18	TOMM40	3.65146e-22	0.367304	8.42903e-18	0.686	0.23	-0.456
NK_bright	1	SLE	4	TOMM5	2.66653e-64	0.150737	6.15542e-60	0.748	0.188	-0.56
NK_bright	1	SLE	8	TOMM5	9.46415e-37	0.241852	2.1847e-32	0.715	0.188	-0.527
NK_bright	1	SLE	18	TOMM5	2.7197e-28	0.311113	6.27815e-24	0.695	0.188	-0.507
NK_bright	1	SLE	4	TOMM70	2.35863e-53	0.145954	5.44466e-49	0.569	0.096	-0.473
NK_bright	1	SLE	4	TOP1	6.0574e-41	0.370205	1.39829e-36	0.926	0.412	-0.514
NK_bright	1	SLE	8	TOP1	2.35059e-21	0.239832	5.42609e-17	0.832	0.412	-0.42
NK_bright	1	SLE	4	TOP2A	1.50017e-161	1.91225	3.46299e-157	0.965	0.011	-0.954
NK_bright	1	SLE	8	TOP2A	6.89181e-127	1.82166	1.59091e-122	0.964	0.011	-0.953
NK_bright	1	SLE	18	TOP2A	1.01076e-99	1.53784	2.33324e-95	0.915	0.011	-0.904
NK_bright	1	SLE	4	TOP2B	2.62027e-55	0.106144	6.04862e-51	0.787	0.287	-0.5
NK_bright	1	SLE	8	TOP2B	2.90507e-30	0.11848	6.70606e-26	0.723	0.287	-0.436
NK_bright	1	SLE	4	TOPBP1	1.45277e-73	0.3951	3.35358e-69	0.812	0.133	-0.679
NK_bright	1	SLE	8	TOPBP1	6.50652e-54	0.376693	1.50197e-49	0.796	0.133	-0.663
NK_bright	1	SLE	18	TOPBP1	1.22825e-29	0.302757	2.8353e-25	0.619	0.133	-0.486
NK_bright	1	SLE	4	TOPORS	1.77917e-50	-0.017238	4.10704e-46	0.629	0.226	-0.403
NK_bright	1	SLE	4	TOR1A	1.20425e-69	0.177987	2.77989e-65	0.718	0.147	-0.571
NK_bright	1	SLE	8	TOR1A	4.33581e-37	0.15819	1.00088e-32	0.628	0.147	-0.481
NK_bright	1	SLE	4	TOR2A	5.74245e-49	0.127703	1.32559e-44	0.663	0.184	-0.479
NK_bright	1	SLE	8	TOR2A	1.57471e-33	0.142733	3.63505e-29	0.635	0.184	-0.451
NK_bright	1	SLE	18	TOR2A	6.00278e-28	0.194614	1.38568e-23	0.653	0.184	-0.469
NK_bright	1	SLE	4	TOR3A	3.45476e-50	0.228061	7.97496e-46	0.738	0.175	-0.563
NK_bright	1	SLE	8	TOR3A	4.69832e-29	0.222147	1.08456e-24	0.657	0.176	-0.481
NK_bright	1	SLE	18	TOR3A	5.47942e-24	0.247836	1.26487e-19	0.669	0.176	-0.493
NK_bright	1	SLE	4	TOX4	1.49747e-53	0.0498599	3.45677e-49	0.812	0.348	-0.464
NK_bright	1	SLE	8	TOX4	3.37886e-33	0.0294465	7.79975e-29	0.759	0.348	-0.411
NK_bright	1	SLE	18	TOX4	1.34775e-28	0.106674	3.11115e-24	0.788	0.348	-0.44
NK_bright	1	SLE	4	TP53	5.73535e-54	0.16825	1.32395e-49	0.683	0.149	-0.534
NK_bright	1	SLE	8	TP53	5.56179e-30	0.189359	1.28388e-25	0.606	0.15	-0.456
NK_bright	1	SLE	18	TP53	2.88014e-25	0.222213	6.64852e-21	0.627	0.15	-0.477
NK_bright	1	SLE	4	TP53I13	6.91111e-52	0.0523671	1.59536e-47	0.614	0.187	-0.427
NK_bright	1	SLE	8	TP53I13	1.23811e-37	0.142429	2.85805e-33	0.635	0.187	-0.448
NK_bright	1	SLE	18	TP53I13	4.15217e-29	0.170926	9.58487e-25	0.636	0.187	-0.449
NK_bright	1	SLE	4	TPGS1	7.76222e-51	0.0322287	1.79183e-46	0.723	0.272	-0.451
NK_bright	1	SLE	8	TPGS1	8.04446e-32	0.086296	1.85698e-27	0.701	0.272	-0.429
NK_bright	1	SLE	4	TPGS2	3.75423e-77	0.422141	8.66626e-73	0.896	0.176	-0.72
NK_bright	1	SLE	8	TPGS2	2.23383e-44	0.402476	5.15657e-40	0.81	0.177	-0.633
NK_bright	1	SLE	18	TPGS2	5.37071e-37	0.385148	1.23978e-32	0.805	0.177	-0.628
NK_bright	1	SLE	4	TPM4	2.06484e-61	0.510728	4.76647e-57	0.97	0.348	-0.622
NK_bright	1	SLE	8	TPM4	3.7945e-38	0.369136	8.75923e-34	0.927	0.348	-0.579
NK_bright	1	SLE	18	TPM4	1.37873e-23	0.0949439	3.18266e-19	0.805	0.349	-0.456
NK_bright	1	SLE	4	TPP2	5.39387e-64	0.18683	1.24512e-59	0.881	0.29	-0.591
NK_bright	1	SLE	8	TPP2	6.90923e-29	0.116216	1.59493e-24	0.737	0.29	-0.447
NK_bright	1	SLE	18	TPP2	1.79938e-20	0.187888	4.1537e-16	0.729	0.29	-0.439
NK_bright	1	SLE	4	TPR	5.68976e-44	0.517544	1.31342e-39	0.995	0.57	-0.425
NK_bright	1	SLE	8	TPR	9.75637e-32	0.592291	2.25216e-27	0.985	0.57	-0.415
NK_bright	1	SLE	4	TPRKB	6.64432e-72	0.444369	1.53378e-67	0.946	0.256	-0.69
NK_bright	1	SLE	8	TPRKB	5.28133e-35	0.396804	1.21914e-30	0.832	0.256	-0.576
NK_bright	1	SLE	18	TPRKB	1.85047e-32	0.420448	4.27163e-28	0.839	0.256	-0.583
NK_bright	1	SLE	4	TPST2	1.86491e-37	0.0559504	4.30497e-33	0.703	0.285	-0.418
NK_bright	1	SLE	8	TPST2	1.005e-35	0.0783693	2.31995e-31	0.759	0.285	-0.474
NK_bright	1	SLE	4	TPX2	5.89952e-154	1.19198	1.36184e-149	0.955	0.009	-0.946
NK_bright	1	SLE	8	TPX2	2.56629e-112	1.17635	5.92403e-108	0.905	0.009	-0.896
NK_bright	1	SLE	18	TPX2	6.28424e-81	0.787302	1.45065e-76	0.805	0.009	-0.796
NK_bright	1	SLE	4	TRABD	8.29837e-31	0.202634	1.9156e-26	0.896	0.464	-0.432
NK_bright	1	SLE	8	TRABD	8.28612e-23	0.203378	1.91277e-18	0.883	0.464	-0.419
NK_bright	1	SLE	18	TRABD	4.66634e-19	0.2061	1.07718e-14	0.881	0.464	-0.417
NK_bright	1	SLE	4	TRADD	7.80065e-39	0.0625823	1.8007e-34	0.802	0.364	-0.438
NK_bright	1	SLE	4	TRAF3	6.97159e-49	0.0828023	1.60932e-44	0.594	0.161	-0.433
NK_bright	1	SLE	4	TRAF7	4.42717e-64	0.16623	1.02197e-59	0.708	0.149	-0.559
NK_bright	1	SLE	8	TRAF7	3.16559e-29	0.157376	7.30746e-25	0.577	0.15	-0.427
NK_bright	1	SLE	4	TRAIP	4.76406e-55	0.178245	1.09974e-50	0.446	0.007	-0.439
NK_bright	1	SLE	4	TRANK1	7.27555e-41	0.126979	1.67949e-36	0.535	0.129	-0.406
NK_bright	1	SLE	4	TRAP1	6.67323e-57	0.22783	1.54045e-52	0.649	0.118	-0.531
NK_bright	1	SLE	8	TRAP1	3.1835e-25	0.256779	7.34879e-21	0.562	0.118	-0.444
NK_bright	1	SLE	18	TRAP1	4.52704e-22	0.244089	1.04502e-17	0.551	0.118	-0.433
NK_bright	1	SLE	4	TRAPPC10	1.73894e-56	0.0061685	4.01416e-52	0.738	0.272	-0.466
NK_bright	1	SLE	18	TRAPPC10	1.69828e-25	0.171181	3.92031e-21	0.72	0.272	-0.448
NK_bright	1	SLE	4	TRAPPC12	3.81337e-54	0.0309334	8.80278e-50	0.614	0.183	-0.431
NK_bright	1	SLE	4	TRAPPC2L	2.13082e-47	0.297621	4.91878e-43	0.891	0.322	-0.569
NK_bright	1	SLE	8	TRAPPC2L	2.02315e-27	0.262819	4.67024e-23	0.832	0.323	-0.509
NK_bright	1	SLE	18	TRAPPC2L	1.30116e-20	0.313836	3.00359e-16	0.797	0.323	-0.474
NK_bright	1	SLE	4	TRAPPC3	8.23154e-58	0.179585	1.90017e-53	0.817	0.268	-0.549
NK_bright	1	SLE	8	TRAPPC3	1.40604e-31	0.174863	3.24571e-27	0.73	0.268	-0.462
NK_bright	1	SLE	4	TRAPPC4	2.14384e-72	0.251066	4.94884e-68	0.881	0.231	-0.65
NK_bright	1	SLE	8	TRAPPC4	6.28218e-29	0.221399	1.45018e-24	0.708	0.232	-0.476
NK_bright	1	SLE	18	TRAPPC4	1.36696e-18	0.18035	3.15549e-14	0.644	0.232	-0.412
NK_bright	1	SLE	4	TRBC2	4.61303e-41	0.204436	1.06487e-36	0.965	0.525	-0.44
NK_bright	1	SLE	8	TRBC2	3.06416e-24	0.336009	7.07331e-20	0.942	0.525	-0.417
NK_bright	1	Healthy	6	TRDC	1.11854e-34	1.47488	2.58203e-30	0.705	0.107	-0.598
NK_bright	2	Healthy	14	TRDC	2.26289e-46	0.761469	5.28136e-42	0.719	0.094	-0.625
NK_bright	1	Healthy	6	TRGC1	3.76517e-22	0.617681	8.69152e-18	0.526	0.074	-0.452
NK_bright	1	SLE	4	TRIAP1	6.67233e-65	0.10315	1.54024e-60	0.738	0.202	-0.536
NK_bright	1	SLE	18	TRIAP1	2.7512e-29	0.17176	6.35086e-25	0.678	0.202	-0.476
NK_bright	1	SLE	4	TRIB2	2.11581e-57	0.217418	4.88413e-53	0.634	0.116	-0.518
NK_bright	1	SLE	8	TRIB2	1.23088e-34	0.160155	2.84136e-30	0.533	0.116	-0.417
NK_bright	1	SLE	4	TRIM24	2.02892e-48	0.131433	4.68355e-44	0.54	0.085	-0.455
NK_bright	1	SLE	4	TRIM26	1.1068e-59	0.156904	2.55493e-55	0.663	0.138	-0.525
NK_bright	1	SLE	8	TRIM26	6.40637e-48	0.201763	1.47885e-43	0.693	0.138	-0.555
NK_bright	1	SLE	18	TRIM26	9.73728e-28	0.175981	2.24775e-23	0.568	0.138	-0.43
NK_bright	1	SLE	4	TRIM28	7.3588e-52	0.466539	1.6987e-47	0.936	0.326	-0.61
NK_bright	1	SLE	8	TRIM28	7.58296e-44	0.525373	1.75045e-39	0.964	0.327	-0.637
NK_bright	1	SLE	18	TRIM28	3.96299e-23	0.523152	9.14817e-19	0.856	0.327	-0.529
NK_bright	1	SLE	4	TRIM33	1.06006e-51	0.027832	2.44705e-47	0.738	0.282	-0.456
NK_bright	1	SLE	4	TRIM59	1.13235e-67	0.195715	2.61391e-63	0.589	0.052	-0.537
NK_bright	1	SLE	4	TRIM69	8.16451e-58	0.172202	1.8847e-53	0.678	0.143	-0.535
NK_bright	1	SLE	4	TRIOBP	2.74423e-55	0.0968885	6.33477e-51	0.752	0.245	-0.507
NK_bright	1	SLE	8	TRIOBP	2.3388e-27	0.106778	5.39889e-23	0.657	0.245	-0.412
NK_bright	1	SLE	4	TRIP11	6.07294e-54	0.0670603	1.40188e-49	0.639	0.19	-0.449
NK_bright	1	SLE	4	TRIP12	5.57958e-53	0.0672765	1.28799e-48	0.757	0.267	-0.49
NK_bright	1	SLE	4	TRIP13	6.5611e-81	0.323664	1.51457e-76	0.619	0.006	-0.613
NK_bright	1	SLE	8	TRIP13	3.61515e-60	0.31402	8.34521e-56	0.577	0.006	-0.571
NK_bright	1	SLE	18	TRIP13	1.47898e-50	0.321091	3.41409e-46	0.559	0.006	-0.553
NK_bright	1	SLE	4	TRMT10C	1.2254e-54	-0.0013693	2.82872e-50	0.663	0.256	-0.407
NK_bright	1	SLE	4	TRMT112	4.69774e-29	0.409828	1.08443e-24	0.965	0.558	-0.407
NK_bright	1	SLE	4	TRMT6	1.164e-47	0.147581	2.68699e-43	0.579	0.12	-0.459
NK_bright	1	SLE	4	TRMU	4.28423e-54	0.0983543	9.88972e-50	0.559	0.11	-0.449
NK_bright	1	SLE	4	TRNAU1AP	2.10915e-73	0.272187	4.86876e-69	0.812	0.182	-0.63
NK_bright	1	SLE	8	TRNAU1AP	1.21922e-46	0.339247	2.81445e-42	0.788	0.182	-0.606
NK_bright	1	SLE	18	TRNAU1AP	9.26578e-38	0.214688	2.13891e-33	0.712	0.182	-0.53
NK_bright	1	SLE	4	TRNT1	5.91194e-63	0.0884708	1.36471e-58	0.554	0.095	-0.459
NK_bright	1	SLE	4	TROAP	3.0723e-94	0.448547	7.0921e-90	0.663	0.005	-0.658
NK_bright	1	SLE	8	TROAP	9.82776e-68	0.481859	2.26864e-63	0.599	0.005	-0.594
NK_bright	1	SLE	18	TROAP	1.62237e-53	0.407874	3.74507e-49	0.551	0.005	-0.546
NK_bright	1	SLE	4	TROVE2	3.32443e-56	0.045757	7.67412e-52	0.772	0.298	-0.474
NK_bright	1	SLE	8	TROVE2	3.67291e-32	0.104451	8.47855e-28	0.745	0.298	-0.447
NK_bright	1	SLE	18	TROVE2	2.25916e-22	0.114723	5.21503e-18	0.729	0.298	-0.431
NK_bright	1	SLE	4	TRUB2	1.38009e-49	0.107779	3.18579e-45	0.49	0.086	-0.404
NK_bright	1	SLE	8	TRUB2	5.28395e-34	0.133468	1.21975e-29	0.496	0.087	-0.409
NK_bright	1	SLE	4	TSEN15	1.21475e-79	0.283055	2.80413e-75	0.792	0.125	-0.667
NK_bright	1	SLE	8	TSEN15	1.03224e-49	0.34624	2.38283e-45	0.745	0.125	-0.62
NK_bright	1	SLE	18	TSEN15	1.50558e-31	0.239749	3.47547e-27	0.636	0.125	-0.511
NK_bright	1	SLE	4	TSEN54	1.54295e-56	0.106007	3.56174e-52	0.649	0.163	-0.486
NK_bright	1	SLE	4	TSFM	4.0748e-74	0.231499	9.40628e-70	0.762	0.138	-0.624
NK_bright	1	SLE	8	TSFM	5.33428e-35	0.205238	1.23136e-30	0.606	0.139	-0.467
NK_bright	1	SLE	18	TSFM	1.69839e-23	0.220629	3.92055e-19	0.551	0.139	-0.412
NK_bright	1	SLE	4	TSG101	4.08567e-55	0.136961	9.43136e-51	0.713	0.195	-0.518
NK_bright	1	SLE	8	TSG101	3.44758e-30	0.110831	7.95839e-26	0.628	0.196	-0.432
NK_bright	1	SLE	4	TSN	1.56453e-59	0.0713708	3.61157e-55	0.837	0.322	-0.515
NK_bright	1	SLE	8	TSN	3.87135e-28	0.104238	8.93663e-24	0.752	0.322	-0.43
NK_bright	1	SLE	18	TSN	4.50046e-23	0.203965	1.03889e-18	0.78	0.322	-0.458
NK_bright	1	SLE	4	TSNAX	3.97953e-55	0.00995099	9.18636e-51	0.728	0.293	-0.435
NK_bright	1	SLE	4	TSPAN14	1.4429e-53	0.0363165	3.3308e-49	0.886	0.41	-0.476
NK_bright	1	SLE	4	TSPAN5	3.29614e-64	0.259943	7.60882e-60	0.639	0.07	-0.569
NK_bright	1	SLE	8	TSPAN5	1.85167e-38	0.232025	4.27439e-34	0.547	0.07	-0.477
NK_bright	1	SLE	4	TSR1	1.58073e-45	0.0989978	3.64896e-41	0.55	0.125	-0.425
NK_bright	1	SLE	8	TSR1	3.13536e-29	0.138588	7.23766e-25	0.526	0.125	-0.401
NK_bright	1	SLE	4	TSR2	2.14374e-75	0.05151	4.94861e-71	0.767	0.237	-0.53
NK_bright	1	SLE	8	TSR2	6.43923e-38	0.0549597	1.48643e-33	0.657	0.237	-0.42
NK_bright	1	SLE	4	TSR3	1.75727e-62	0.124757	4.05649e-58	0.856	0.324	-0.532
NK_bright	1	SLE	8	TSR3	2.21947e-37	0.147798	5.12343e-33	0.796	0.324	-0.472
NK_bright	1	SLE	18	TSR3	1.77359e-19	0.175034	4.09415e-15	0.729	0.324	-0.405
NK_bright	1	SLE	4	TSSC4	5.11421e-63	0.0536398	1.18056e-58	0.787	0.281	-0.506
NK_bright	1	SLE	4	TSTA3	3.15376e-67	0.172247	7.28014e-63	0.832	0.236	-0.596
NK_bright	1	SLE	8	TSTA3	8.06956e-36	0.154152	1.86278e-31	0.737	0.236	-0.501
NK_bright	1	SLE	18	TSTA3	4.93024e-24	0.182114	1.1381e-19	0.686	0.236	-0.45
NK_bright	1	SLE	4	TSTD1	9.48814e-52	0.00233864	2.19024e-47	0.916	0.476	-0.44
NK_bright	1	SLE	4	TTC1	2.8005e-70	0.212117	6.46466e-66	0.866	0.264	-0.602
NK_bright	1	SLE	8	TTC1	1.03636e-34	0.164488	2.39234e-30	0.752	0.264	-0.488
NK_bright	1	SLE	4	TTC37	1.90794e-51	0.0147415	4.40429e-47	0.619	0.201	-0.418
NK_bright	1	SLE	4	TTF1	7.17949e-67	0.296665	1.65731e-62	0.817	0.17	-0.647
NK_bright	1	SLE	8	TTF1	7.93948e-50	0.341871	1.83275e-45	0.81	0.17	-0.64
NK_bright	1	SLE	18	TTF1	2.34714e-34	0.300128	5.41813e-30	0.737	0.17	-0.567
NK_bright	1	SLE	4	TTF2	1.21403e-96	0.473739	2.80246e-92	0.866	0.096	-0.77
NK_bright	1	SLE	8	TTF2	2.35738e-56	0.476913	5.44177e-52	0.803	0.097	-0.706
NK_bright	1	SLE	18	TTF2	9.80728e-36	0.338413	2.26391e-31	0.619	0.097	-0.522
NK_bright	1	SLE	4	TTK	3.0723e-94	0.41282	7.0921e-90	0.663	0.003	-0.66
NK_bright	1	SLE	8	TTK	1.50302e-59	0.389744	3.46958e-55	0.562	0.004	-0.558
NK_bright	1	SLE	18	TTK	1.00614e-42	0.294639	2.32257e-38	0.458	0.004	-0.454
NK_bright	1	SLE	4	TTLL12	5.86653e-49	0.141863	1.35423e-44	0.46	0.047	-0.413
NK_bright	1	SLE	4	TUBA1B	9.53709e-215	2.35805	2.20154e-210	1	0.576	-0.424
NK_bright	1	SLE	8	TUBA1B	2.29866e-165	2.48755	5.30623e-161	1	0.576	-0.424
NK_bright	1	SLE	18	TUBA1B	4.52988e-171	2.77613	1.04568e-166	1	0.576	-0.424
NK_bright	1	SLE	4	TUBA1C	8.9693e-83	0.942552	2.07047e-78	0.936	0.187	-0.749
NK_bright	1	SLE	8	TUBA1C	2.17566e-61	0.889065	5.02229e-57	0.912	0.187	-0.725
NK_bright	1	SLE	18	TUBA1C	1.18077e-39	0.77618	2.7257e-35	0.797	0.187	-0.61
NK_bright	1	SLE	4	TUBA4A	7.30754e-50	0.267306	1.68687e-45	0.936	0.355	-0.581
NK_bright	1	SLE	8	TUBA4A	4.96108e-27	0.234631	1.14522e-22	0.861	0.355	-0.506
NK_bright	1	SLE	18	TUBA4A	1.28483e-22	0.258336	2.9659e-18	0.856	0.355	-0.501
NK_bright	1	SLE	4	TUBB	3.74169e-183	2.19791	8.63733e-179	1	0.399	-0.601
NK_bright	1	SLE	8	TUBB	2.44034e-153	2.31758	5.63329e-149	0.993	0.399	-0.594
NK_bright	1	SLE	18	TUBB	8.53834e-140	2.36029	1.97099e-135	1	0.399	-0.601
NK_bright	1	SLE	4	TUBB4B	8.81383e-109	1.53157	2.03459e-104	0.99	0.309	-0.681
NK_bright	1	SLE	8	TUBB4B	4.07757e-72	1.41334	9.41267e-68	0.971	0.309	-0.662
NK_bright	1	SLE	18	TUBB4B	2.93146e-52	1.16703	6.76697e-48	0.941	0.309	-0.632
NK_bright	1	SLE	4	TUBG1	4.31226e-96	0.447606	9.95442e-92	0.787	0.03	-0.757
NK_bright	1	SLE	8	TUBG1	1.25161e-67	0.442408	2.88922e-63	0.693	0.03	-0.663
NK_bright	1	SLE	18	TUBG1	2.29835e-47	0.377764	5.30552e-43	0.619	0.03	-0.589
NK_bright	1	SLE	4	TUBGCP2	7.067e-56	0.00392448	1.63135e-51	0.748	0.313	-0.435
NK_bright	1	SLE	8	TUBGCP2	2.17161e-39	0.0148031	5.01293e-35	0.723	0.313	-0.41
NK_bright	1	SLE	4	TUBGCP3	8.34838e-50	0.103289	1.92714e-45	0.574	0.127	-0.447
NK_bright	1	SLE	8	TUBGCP3	6.24549e-38	0.1263	1.44171e-33	0.569	0.127	-0.442
NK_bright	1	SLE	4	TUSC2	1.87702e-65	0.122575	4.33291e-61	0.728	0.196	-0.532
NK_bright	1	SLE	4	TUT4	4.98512e-54	-0.0594018	1.15076e-49	0.772	0.326	-0.446
NK_bright	1	SLE	4	TUT7	6.26781e-54	-0.013634	1.44686e-49	0.663	0.225	-0.438
NK_bright	1	SLE	4	TWF2	3.0764e-51	0.256129	7.10156e-47	0.965	0.435	-0.53
NK_bright	1	SLE	8	TWF2	9.97715e-25	0.286795	2.30312e-20	0.905	0.436	-0.469
NK_bright	1	SLE	18	TWF2	7.1857e-19	0.236691	1.65875e-14	0.881	0.436	-0.445
NK_bright	1	SLE	4	TWISTNB	2.70477e-64	0.0512515	6.2437e-60	0.718	0.232	-0.486
NK_bright	1	SLE	18	TWISTNB	2.49713e-30	0.182142	5.76437e-26	0.695	0.232	-0.463
NK_bright	1	SLE	4	TXLNA	8.26595e-56	0.179742	1.90811e-51	0.653	0.121	-0.532
NK_bright	1	SLE	4	TXN	7.87547e-72	0.920869	1.81797e-67	0.98	0.511	-0.469
NK_bright	1	SLE	8	TXN	7.89209e-41	0.760724	1.82181e-36	0.949	0.511	-0.438
NK_bright	1	SLE	18	TXN	3.59866e-43	0.867265	8.30715e-39	0.915	0.511	-0.404
NK_bright	1	SLE	4	TXN2	5.72074e-55	0.340937	1.32058e-50	0.95	0.372	-0.578
NK_bright	1	SLE	8	TXN2	6.54022e-30	0.285273	1.50974e-25	0.861	0.373	-0.488
NK_bright	1	SLE	18	TXN2	1.14374e-17	0.253547	2.64022e-13	0.78	0.373	-0.407
NK_bright	1	SLE	4	TXNDC12	1.30972e-52	0.17876	3.02335e-48	0.822	0.284	-0.538
NK_bright	1	SLE	8	TXNDC12	2.60111e-37	0.176693	6.0044e-33	0.796	0.284	-0.512
NK_bright	1	SLE	18	TXNDC12	1.51729e-32	0.160502	3.50252e-28	0.788	0.284	-0.504
NK_bright	1	SLE	4	TXNDC15	2.49399e-58	0.196387	5.75713e-54	0.688	0.13	-0.558
NK_bright	1	SLE	8	TXNDC15	1.76545e-30	0.141776	4.07537e-26	0.54	0.131	-0.409
NK_bright	1	SLE	4	TXNDC17	1.78925e-73	0.754149	4.13031e-69	0.936	0.281	-0.655
NK_bright	1	SLE	8	TXNDC17	2.96484e-49	0.694051	6.84403e-45	0.898	0.282	-0.616
NK_bright	1	SLE	18	TXNDC17	7.8139e-36	0.636484	1.80376e-31	0.847	0.282	-0.565
NK_bright	1	SLE	4	TXNDC9	9.37756e-79	0.274363	2.16472e-74	0.837	0.173	-0.664
NK_bright	1	SLE	8	TXNDC9	1.03853e-39	0.188598	2.39734e-35	0.686	0.174	-0.512
NK_bright	1	SLE	4	TXNL1	5.34713e-54	0.243999	1.23433e-49	0.931	0.383	-0.548
NK_bright	1	SLE	8	TXNL1	1.98139e-32	0.178506	4.57385e-28	0.854	0.384	-0.47
NK_bright	1	SLE	18	TXNL1	1.28895e-25	0.223923	2.9754e-21	0.847	0.384	-0.463
NK_bright	1	SLE	4	TXNL4A	8.79774e-43	0.402796	2.03087e-38	0.97	0.48	-0.49
NK_bright	1	SLE	8	TXNL4A	1.4088e-25	0.369847	3.25208e-21	0.942	0.48	-0.462
NK_bright	1	SLE	4	TXNRD1	6.82669e-70	0.267937	1.57587e-65	0.782	0.146	-0.636
NK_bright	1	SLE	8	TXNRD1	6.14677e-41	0.203209	1.41892e-36	0.672	0.146	-0.526
NK_bright	1	SLE	18	TXNRD1	5.53056e-22	0.238463	1.27668e-17	0.568	0.146	-0.422
NK_bright	1	SLE	4	TYMS	1.31116e-166	1.91673	3.02669e-162	0.99	0.013	-0.977
NK_bright	1	SLE	8	TYMS	6.01859e-132	2.04024	1.38933e-127	0.978	0.013	-0.965
NK_bright	1	SLE	18	TYMS	2.33552e-113	2.10311	5.39132e-109	0.966	0.013	-0.953
NK_bright	2	Healthy	14	TYROBP	5.38721e-50	0.690033	1.25732e-45	0.967	0.29	-0.677
NK_bright	1	SLE	4	TYW3	5.20027e-48	0.0861667	1.20043e-43	0.574	0.142	-0.432
NK_bright	1	SLE	4	U2AF2	7.34623e-61	0.158379	1.6958e-56	0.797	0.236	-0.561
NK_bright	1	SLE	8	U2AF2	2.38164e-35	0.132119	5.49777e-31	0.715	0.236	-0.479
NK_bright	1	SLE	18	U2AF2	1.45935e-28	0.250092	3.36876e-24	0.754	0.236	-0.518
NK_bright	1	SLE	4	UAP1	8.15523e-42	0.225511	1.88255e-37	0.515	0.084	-0.431
NK_bright	1	SLE	18	UAP1	1.35582e-32	0.201155	3.12978e-28	0.525	0.084	-0.441
NK_bright	1	SLE	4	UBA1	3.15176e-64	0.277535	7.27552e-60	0.842	0.223	-0.619
NK_bright	1	SLE	8	UBA1	1.86012e-36	0.276403	4.2939e-32	0.781	0.223	-0.558
NK_bright	1	SLE	18	UBA1	2.95745e-28	0.216624	6.82697e-24	0.712	0.223	-0.489
NK_bright	1	SLE	4	UBA2	2.11996e-47	0.420771	4.89371e-43	0.946	0.361	-0.585
NK_bright	1	SLE	8	UBA2	1.31359e-26	0.361349	3.03229e-22	0.876	0.361	-0.515
NK_bright	1	SLE	18	UBA2	1.21466e-21	0.353511	2.80392e-17	0.856	0.361	-0.495
NK_bright	1	SLE	4	UBA3	5.95856e-63	0.103566	1.37547e-58	0.723	0.193	-0.53
NK_bright	1	SLE	4	UBA5	2.85975e-64	0.218028	6.60144e-60	0.683	0.115	-0.568
NK_bright	1	SLE	4	UBA6	2.73606e-53	0.0706581	6.31592e-49	0.678	0.212	-0.466
NK_bright	1	SLE	8	UBA6	2.94299e-40	0.111681	6.79359e-36	0.686	0.212	-0.474
NK_bright	1	SLE	18	UBA6	2.88494e-28	0.156477	6.65959e-24	0.653	0.212	-0.441
NK_bright	1	SLE	4	UBAC1	1.48884e-65	0.0490808	3.43683e-61	0.733	0.247	-0.486
NK_bright	1	SLE	8	UBAC1	2.73121e-32	0.0830155	6.30473e-28	0.65	0.247	-0.403
NK_bright	1	SLE	4	UBAP2	8.18658e-58	0.169448	1.88979e-53	0.663	0.123	-0.54
NK_bright	1	SLE	8	UBAP2	1.77076e-38	0.230567	4.08762e-34	0.642	0.123	-0.519
NK_bright	1	SLE	18	UBAP2	1.72803e-27	0.192827	3.98898e-23	0.542	0.123	-0.419
NK_bright	1	SLE	4	UBAP2L	4.30916e-66	0.151738	9.94727e-62	0.728	0.169	-0.559
NK_bright	1	SLE	8	UBAP2L	3.22122e-32	0.120447	7.43587e-28	0.591	0.169	-0.422
NK_bright	1	SLE	4	UBE2A	2.36488e-69	0.409879	5.45908e-65	0.921	0.242	-0.679
NK_bright	1	SLE	8	UBE2A	1.2592e-37	0.415861	2.90674e-33	0.818	0.243	-0.575
NK_bright	1	SLE	18	UBE2A	1.6549e-30	0.380506	3.82017e-26	0.797	0.243	-0.554
NK_bright	1	SLE	4	UBE2C	2.16995e-146	1.39116	5.00911e-142	0.896	0.005	-0.891
NK_bright	1	SLE	8	UBE2C	3.35986e-108	1.36421	7.75589e-104	0.869	0.006	-0.863
NK_bright	1	SLE	18	UBE2C	4.48255e-95	1.27367	1.03475e-90	0.847	0.006	-0.841
NK_bright	1	SLE	4	UBE2E3	1.97947e-46	0.0663672	4.56941e-42	0.767	0.304	-0.463
NK_bright	1	SLE	8	UBE2E3	4.93065e-28	0.13287	1.13819e-23	0.752	0.304	-0.448
NK_bright	1	SLE	18	UBE2E3	1.57257e-25	0.179423	3.63011e-21	0.771	0.304	-0.467
NK_bright	1	SLE	4	UBE2G1	2.15399e-60	0.223833	4.97228e-56	0.787	0.215	-0.572
NK_bright	1	SLE	8	UBE2G1	1.06617e-35	0.211391	2.46116e-31	0.708	0.215	-0.493
NK_bright	1	SLE	8	UBE2J1	7.38758e-24	0.209036	1.70535e-19	0.737	0.329	-0.408
NK_bright	1	SLE	4	UBE2J2	1.72296e-64	0.123675	3.97729e-60	0.847	0.292	-0.555
NK_bright	1	SLE	8	UBE2J2	3.10902e-38	0.171312	7.17687e-34	0.81	0.292	-0.518
NK_bright	1	SLE	4	UBE2K	2.68355e-62	0.158221	6.1947e-58	0.881	0.31	-0.571
NK_bright	1	SLE	8	UBE2K	7.51967e-27	0.188851	1.73584e-22	0.781	0.31	-0.471
NK_bright	1	SLE	18	UBE2K	2.80693e-25	0.0902552	6.47951e-21	0.737	0.31	-0.427
NK_bright	1	SLE	4	UBE2L3	1.1766e-54	0.544345	2.71606e-50	0.975	0.561	-0.414
NK_bright	1	SLE	4	UBE2L6	1.68227e-45	0.293876	3.88335e-41	0.921	0.414	-0.507
NK_bright	1	SLE	8	UBE2L6	6.39341e-27	0.207755	1.47585e-22	0.861	0.414	-0.447
NK_bright	1	SLE	18	UBE2L6	6.6434e-24	0.280357	1.53356e-19	0.873	0.414	-0.459
NK_bright	1	SLE	4	UBE2M	2.13834e-48	0.370235	4.93614e-44	0.98	0.449	-0.531
NK_bright	1	SLE	8	UBE2M	5.27e-27	0.36893	1.21653e-22	0.934	0.45	-0.484
NK_bright	1	SLE	18	UBE2M	1.3693e-22	0.332118	3.16089e-18	0.924	0.45	-0.474
NK_bright	1	SLE	4	UBE2N	4.45551e-52	0.578964	1.02851e-47	0.946	0.378	-0.568
NK_bright	1	SLE	8	UBE2N	2.12495e-27	0.462029	4.90523e-23	0.869	0.378	-0.491
NK_bright	1	SLE	18	UBE2N	1.56266e-30	0.395507	3.60724e-26	0.907	0.378	-0.529
NK_bright	1	SLE	8	UBE2Q1	1.26074e-32	0.0650671	2.91029e-28	0.73	0.292	-0.438
NK_bright	1	SLE	18	UBE2Q1	5.40175e-22	0.12764	1.24694e-17	0.712	0.292	-0.42
NK_bright	1	SLE	4	UBE2Q2	2.12372e-56	0.0246149	4.90241e-52	0.683	0.244	-0.439
NK_bright	1	SLE	8	UBE2Q2	2.04379e-34	0.0375357	4.71787e-30	0.65	0.244	-0.406
NK_bright	1	SLE	4	UBE2R2	5.24913e-54	-0.0666619	1.21171e-49	0.832	0.402	-0.43
NK_bright	1	SLE	4	UBE2S	1.71982e-110	1.43741	3.97003e-106	0.985	0.229	-0.756
NK_bright	1	SLE	8	UBE2S	6.5949e-79	1.39725	1.52237e-74	0.964	0.229	-0.735
NK_bright	1	SLE	18	UBE2S	5.44955e-77	1.39336	1.25797e-72	0.958	0.229	-0.729
NK_bright	1	SLE	4	UBE2T	1.3031e-138	0.722287	3.00807e-134	0.916	0.017	-0.899
NK_bright	1	SLE	8	UBE2T	3.35477e-91	0.660848	7.74415e-87	0.818	0.018	-0.8
NK_bright	1	SLE	18	UBE2T	4.05955e-59	0.478173	9.37107e-55	0.669	0.018	-0.651
NK_bright	1	SLE	4	UBE2V2	1.00682e-62	0.304644	2.32414e-58	0.876	0.27	-0.606
NK_bright	1	SLE	8	UBE2V2	6.06416e-38	0.261675	1.39985e-33	0.81	0.271	-0.539
NK_bright	1	SLE	18	UBE2V2	4.90624e-27	0.246066	1.13256e-22	0.78	0.271	-0.509
NK_bright	1	SLE	4	UBE2Z	3.01964e-56	-0.0377048	6.97055e-52	0.683	0.271	-0.412
NK_bright	1	SLE	4	UBE3A	4.92089e-52	0.0821986	1.13594e-47	0.792	0.294	-0.498
NK_bright	1	SLE	4	UBE3C	3.08694e-49	0.0412444	7.1259e-45	0.554	0.153	-0.401
NK_bright	1	SLE	4	UBE4A	3.26619e-48	0.0480025	7.53968e-44	0.564	0.161	-0.403
NK_bright	1	SLE	4	UBL4A	9.10017e-60	0.11342	2.10068e-55	0.639	0.136	-0.503
NK_bright	1	SLE	8	UBL4A	4.40366e-40	0.152511	1.01654e-35	0.642	0.136	-0.506
NK_bright	1	SLE	4	UBL7	2.8625e-54	0.127236	6.60779e-50	0.624	0.144	-0.48
NK_bright	1	SLE	18	UBL7	4.43101e-29	0.1384	1.02286e-24	0.559	0.144	-0.415
NK_bright	1	SLE	4	UBL7-AS1	6.90081e-67	0.209619	1.59298e-62	0.604	0.069	-0.535
NK_bright	1	SLE	8	UBL7-AS1	2.65243e-38	0.200396	6.12288e-34	0.54	0.07	-0.47
NK_bright	1	SLE	4	UBLCP1	3.00235e-51	0.0656964	6.93062e-47	0.584	0.161	-0.423
NK_bright	1	SLE	4	UBN1	2.96639e-48	0.109673	6.84762e-44	0.832	0.317	-0.515
NK_bright	1	SLE	8	UBN1	2.61887e-34	0.167492	6.04541e-30	0.818	0.317	-0.501
NK_bright	1	SLE	18	UBN1	3.10568e-21	0.209829	7.16915e-17	0.763	0.317	-0.446
NK_bright	1	SLE	4	UBQLN1	8.39764e-54	0.0565604	1.93851e-49	0.693	0.223	-0.47
NK_bright	1	SLE	8	UBQLN1	1.99308e-32	0.0574245	4.60082e-28	0.628	0.223	-0.405
NK_bright	1	SLE	18	UBQLN1	4.55452e-26	0.141164	1.05137e-21	0.669	0.223	-0.446
NK_bright	1	SLE	4	UBR2	4.34864e-50	-0.0176556	1.00384e-45	0.624	0.223	-0.401
NK_bright	1	SLE	4	UBR4	4.29719e-65	0.0182282	9.91963e-61	0.772	0.273	-0.499
NK_bright	1	SLE	8	UBR4	8.68661e-37	0.0233831	2.00522e-32	0.708	0.273	-0.435
NK_bright	1	SLE	4	UBR5	9.6423e-57	0.143159	2.22583e-52	0.767	0.224	-0.543
NK_bright	1	SLE	8	UBR5	1.03566e-28	0.0855274	2.39072e-24	0.628	0.224	-0.404
NK_bright	1	SLE	4	UBR7	6.40785e-72	0.263247	1.47919e-67	0.683	0.065	-0.618
NK_bright	1	SLE	8	UBR7	4.57516e-49	0.320689	1.05613e-44	0.664	0.065	-0.599
NK_bright	1	SLE	18	UBR7	1.6451e-35	0.304537	3.79755e-31	0.576	0.065	-0.511
NK_bright	1	SLE	4	UBTF	6.41246e-39	0.239228	1.48025e-34	0.832	0.329	-0.503
NK_bright	1	SLE	8	UBTF	1.01814e-30	0.196747	2.35029e-26	0.818	0.329	-0.489
NK_bright	1	SLE	4	UBXN4	1.38058e-43	0.369339	3.18694e-39	0.99	0.522	-0.468
NK_bright	1	SLE	8	UBXN4	1.75305e-29	0.320417	4.04673e-25	0.985	0.522	-0.463
NK_bright	1	SLE	4	UCHL3	2.86647e-59	0.270334	6.61696e-55	0.787	0.189	-0.598
NK_bright	1	SLE	8	UCHL3	7.80382e-27	0.276106	1.80143e-22	0.679	0.189	-0.49
NK_bright	1	SLE	18	UCHL3	4.56754e-29	0.284929	1.05437e-24	0.729	0.189	-0.54
NK_bright	1	SLE	4	UCHL5	4.10313e-88	0.361546	9.47166e-84	0.866	0.151	-0.715
NK_bright	1	SLE	8	UCHL5	3.94828e-42	0.377077	9.11421e-38	0.737	0.151	-0.586
NK_bright	1	SLE	18	UCHL5	1.36745e-24	0.220129	3.15663e-20	0.576	0.151	-0.425
NK_bright	1	SLE	4	UCK2	1.06431e-40	0.179267	2.45685e-36	0.441	0.03	-0.411
NK_bright	1	SLE	4	UCKL1	3.4881e-56	0.0666176	8.05194e-52	0.569	0.128	-0.441
NK_bright	1	SLE	4	UFD1	4.30945e-55	0.419281	9.94793e-51	0.99	0.4	-0.59
NK_bright	1	SLE	8	UFD1	1.26231e-30	0.519364	2.91391e-26	0.949	0.4	-0.549
NK_bright	1	SLE	18	UFD1	2.66887e-30	0.58807	6.16082e-26	0.932	0.4	-0.532
NK_bright	1	SLE	4	UFL1	1.05951e-55	0.154393	2.44578e-51	0.752	0.228	-0.524
NK_bright	1	SLE	8	UFL1	1.78758e-28	0.107632	4.12645e-24	0.642	0.228	-0.414
NK_bright	1	SLE	4	UGP2	6.54433e-56	0.0999228	1.51069e-51	0.881	0.37	-0.511
NK_bright	1	SLE	8	UGP2	2.93685e-31	0.124788	6.77943e-27	0.825	0.37	-0.455
NK_bright	1	SLE	4	UHMK1	3.30087e-45	0.0566505	7.61973e-41	0.772	0.326	-0.446
NK_bright	1	SLE	8	UHMK1	3.59117e-28	0.106348	8.28985e-24	0.73	0.326	-0.404
NK_bright	1	SLE	4	UHRF1	8.67564e-115	0.618968	2.00269e-110	0.807	0.009	-0.798
NK_bright	1	SLE	8	UHRF1	7.4518e-88	0.578828	1.72017e-83	0.766	0.009	-0.757
NK_bright	1	SLE	18	UHRF1	3.30497e-55	0.485792	7.62919e-51	0.61	0.009	-0.601
NK_bright	1	SLE	4	UHRF2	2.45524e-54	0.0269561	5.66769e-50	0.554	0.149	-0.405
NK_bright	1	SLE	18	UHRF2	3.11324e-33	0.244936	7.1866e-29	0.653	0.149	-0.504
NK_bright	1	SLE	4	UMPS	9.72734e-53	0.20669	2.24546e-48	0.579	0.075	-0.504
NK_bright	1	SLE	4	UNC13D	1.78718e-49	-0.0332464	4.12553e-45	0.663	0.25	-0.413
NK_bright	1	SLE	4	UNC45A	2.50146e-57	0.0973822	5.77438e-53	0.614	0.149	-0.465
NK_bright	1	SLE	8	UNC45A	2.57061e-35	0.142815	5.93399e-31	0.591	0.149	-0.442
NK_bright	1	SLE	4	UNC50	2.57014e-58	0.069936	5.93291e-54	0.624	0.177	-0.447
NK_bright	1	SLE	4	UPF2	7.76597e-55	0.03245	1.7927e-50	0.743	0.298	-0.445
NK_bright	1	SLE	8	UPF2	1.67145e-29	0.0866404	3.85838e-25	0.715	0.298	-0.417
NK_bright	1	SLE	4	UPF3A	5.90465e-54	0.181693	1.36303e-49	0.881	0.333	-0.548
NK_bright	1	SLE	8	UPF3A	1.07041e-31	0.111796	2.47094e-27	0.796	0.333	-0.463
NK_bright	1	SLE	18	UPF3A	1.36063e-27	0.148373	3.14089e-23	0.788	0.333	-0.455
NK_bright	1	SLE	4	UPF3B	1.72869e-61	0.210039	3.99052e-57	0.733	0.168	-0.565
NK_bright	1	SLE	8	UPF3B	1.35388e-39	0.168436	3.12529e-35	0.664	0.168	-0.496
NK_bright	1	SLE	18	UPF3B	4.86783e-27	0.157978	1.12369e-22	0.602	0.168	-0.434
NK_bright	1	SLE	4	UQCC2	1.47567e-77	0.506804	3.40643e-73	0.921	0.18	-0.741
NK_bright	1	SLE	8	UQCC2	7.12861e-49	0.486721	1.64557e-44	0.839	0.18	-0.659
NK_bright	1	SLE	18	UQCC2	6.90526e-29	0.345512	1.59401e-24	0.695	0.18	-0.515
NK_bright	1	SLE	4	UQCC3	7.32276e-60	0.159004	1.69039e-55	0.728	0.177	-0.551
NK_bright	1	SLE	8	UQCC3	6.22406e-37	0.166868	1.43676e-32	0.657	0.178	-0.479
NK_bright	1	SLE	18	UQCC3	9.18276e-27	0.150311	2.11975e-22	0.602	0.178	-0.424
NK_bright	1	SLE	4	UQCRC1	1.38594e-63	0.407198	3.1993e-59	0.98	0.358	-0.622
NK_bright	1	SLE	8	UQCRC1	7.70265e-36	0.341768	1.77808e-31	0.905	0.359	-0.546
NK_bright	1	SLE	18	UQCRC1	2.98903e-26	0.467424	6.89988e-22	0.873	0.359	-0.514
NK_bright	1	SLE	4	UQCRC2	3.26535e-41	0.306134	7.53772e-37	0.946	0.484	-0.462
NK_bright	1	SLE	4	UQCRFS1	1.63088e-31	0.363075	3.76473e-27	0.965	0.558	-0.407
NK_bright	1	SLE	4	UQCRQ	1.62384e-35	0.451499	3.74848e-31	0.96	0.518	-0.442
NK_bright	1	SLE	8	UQCRQ	6.60202e-30	0.498601	1.52401e-25	0.964	0.518	-0.446
NK_bright	1	SLE	4	URI1	9.67964e-51	0.0121536	2.23445e-46	0.881	0.437	-0.444
NK_bright	1	SLE	8	URI1	1.57541e-32	0.0345617	3.63667e-28	0.847	0.437	-0.41
NK_bright	1	SLE	4	URM1	2.29843e-67	0.213258	5.30569e-63	0.822	0.227	-0.595
NK_bright	1	SLE	8	URM1	1.14388e-33	0.211572	2.64054e-29	0.73	0.227	-0.503
NK_bright	1	SLE	18	URM1	1.70193e-23	0.259484	3.92873e-19	0.686	0.227	-0.459
NK_bright	1	SLE	4	UROD	5.83813e-62	0.0965548	1.34767e-57	0.663	0.165	-0.498
NK_bright	1	SLE	8	UROD	5.02459e-33	0.0987097	1.15988e-28	0.577	0.166	-0.411
NK_bright	1	SLE	18	UROD	3.37109e-27	0.146622	7.78182e-23	0.593	0.166	-0.427
NK_bright	1	SLE	4	UROS	1.29838e-53	0.0710015	2.99718e-49	0.718	0.245	-0.473
NK_bright	1	SLE	8	UROS	6.80219e-34	0.0718912	1.57022e-29	0.65	0.245	-0.405
NK_bright	1	SLE	4	USB1	2.82108e-61	0.183361	6.51219e-57	0.733	0.168	-0.565
NK_bright	1	SLE	8	USB1	2.26939e-38	0.171054	5.23866e-34	0.657	0.168	-0.489
NK_bright	1	SLE	4	USO1	7.14401e-59	0.166944	1.64912e-54	0.688	0.166	-0.522
NK_bright	1	SLE	4	USP1	7.85647e-80	0.846632	1.81359e-75	0.955	0.218	-0.737
NK_bright	1	SLE	8	USP1	5.01102e-59	0.867893	1.15674e-54	0.956	0.218	-0.738
NK_bright	1	SLE	18	USP1	1.32304e-45	0.780362	3.05411e-41	0.898	0.218	-0.68
NK_bright	1	SLE	4	USP10	4.52968e-55	0.0552617	1.04563e-50	0.678	0.184	-0.494
NK_bright	1	SLE	4	USP14	8.37339e-56	0.366135	1.93291e-51	0.856	0.235	-0.621
NK_bright	1	SLE	8	USP14	3.3267e-35	0.328637	7.67935e-31	0.803	0.235	-0.568
NK_bright	1	SLE	18	USP14	1.5605e-21	0.161868	3.60226e-17	0.669	0.235	-0.434
NK_bright	1	SLE	4	USP16	2.42371e-40	0.0600278	5.59489e-36	0.861	0.433	-0.428
NK_bright	1	SLE	8	USP16	2.19167e-33	0.0372567	5.05926e-29	0.869	0.433	-0.436
NK_bright	1	SLE	4	USP18	3.40938e-42	0.218684	7.87021e-38	0.54	0.093	-0.447
NK_bright	1	SLE	8	USP18	1.46033e-39	0.246671	3.37103e-35	0.577	0.093	-0.484
NK_bright	1	SLE	4	USP22	2.00958e-47	-0.0204492	4.63892e-43	0.658	0.254	-0.404
NK_bright	1	SLE	4	USP28	2.77392e-49	0.149324	6.40332e-45	0.569	0.105	-0.464
NK_bright	1	SLE	8	USP28	6.34979e-33	0.163004	1.46578e-28	0.533	0.105	-0.428
NK_bright	1	SLE	8	USP33	3.19972e-32	0.0451158	7.38623e-28	0.657	0.249	-0.408
NK_bright	1	SLE	4	USP34	8.97671e-57	0.0461811	2.07218e-52	0.827	0.338	-0.489
NK_bright	1	SLE	4	USP39	4.08853e-56	0.199525	9.43797e-52	0.629	0.117	-0.512
NK_bright	1	SLE	8	USP39	3.35793e-43	0.208971	7.75144e-39	0.642	0.117	-0.525
NK_bright	1	SLE	18	USP39	2.68956e-30	0.24089	6.20859e-26	0.619	0.117	-0.502
NK_bright	1	SLE	4	USP47	2.33804e-47	0.0622376	5.39713e-43	0.728	0.271	-0.457
NK_bright	1	SLE	4	USP48	1.19637e-53	0.280702	2.76171e-49	0.847	0.245	-0.602
NK_bright	1	SLE	8	USP48	2.09409e-37	0.233758	4.834e-33	0.788	0.245	-0.543
NK_bright	1	SLE	18	USP48	5.59967e-24	0.157839	1.29263e-19	0.669	0.245	-0.424
NK_bright	1	SLE	4	USP5	5.78794e-61	0.177004	1.33609e-56	0.693	0.141	-0.552
NK_bright	1	SLE	8	USP5	6.55263e-39	0.161224	1.51261e-34	0.62	0.142	-0.478
NK_bright	1	SLE	18	USP5	4.25862e-31	0.25519	9.83061e-27	0.653	0.142	-0.511
NK_bright	1	SLE	4	USP7	1.57451e-44	0.176504	3.63461e-40	0.842	0.338	-0.504
NK_bright	1	SLE	8	USP7	3.83694e-34	0.147377	8.8572e-30	0.832	0.338	-0.494
NK_bright	1	SLE	4	UTP11	1.34426e-72	0.2679	3.10309e-68	0.723	0.104	-0.619
NK_bright	1	SLE	8	UTP11	4.61105e-33	0.217557	1.06442e-28	0.533	0.105	-0.428
NK_bright	1	SLE	4	UTP14A	3.35246e-58	0.0967552	7.73881e-54	0.554	0.093	-0.461
NK_bright	1	SLE	4	UTP18	1.65937e-52	0.170541	3.83049e-48	0.718	0.194	-0.524
NK_bright	1	SLE	4	UTP6	1.28319e-63	0.144453	2.96211e-59	0.678	0.144	-0.534
NK_bright	1	SLE	4	VAMP5	8.51473e-50	-0.0238512	1.96554e-45	0.861	0.424	-0.437
NK_bright	1	SLE	4	VAMP7	9.62066e-53	0.0307965	2.22083e-48	0.554	0.142	-0.412
NK_bright	1	SLE	4	VARS	1.52878e-45	0.200036	3.52903e-41	0.604	0.109	-0.495
NK_bright	1	SLE	8	VARS	3.71628e-28	0.206775	8.57866e-24	0.54	0.109	-0.431
NK_bright	1	SLE	4	VASP	1.22271e-55	-0.164224	2.82251e-51	0.931	0.524	-0.407
NK_bright	1	SLE	8	VASP	1.58044e-35	-0.0784167	3.64828e-31	0.934	0.524	-0.41
NK_bright	1	SLE	4	VAV1	2.10535e-54	0.101449	4.86e-50	0.683	0.208	-0.475
NK_bright	1	SLE	8	VAV1	7.06199e-34	0.167977	1.63019e-29	0.679	0.208	-0.471
NK_bright	2	Healthy	14	VAV3	4.67727e-25	0.473021	1.09163e-20	0.653	0.199	-0.454
NK_bright	1	SLE	4	VBP1	6.9695e-69	0.448576	1.60884e-64	0.916	0.222	-0.694
NK_bright	1	SLE	8	VBP1	2.57494e-38	0.38348	5.944e-34	0.81	0.222	-0.588
NK_bright	1	SLE	18	VBP1	2.32341e-21	0.263551	5.36335e-17	0.686	0.222	-0.464
NK_bright	1	SLE	4	VCP	4.4967e-46	0.556995	1.03802e-41	0.946	0.407	-0.539
NK_bright	1	SLE	8	VCP	1.38026e-32	0.520332	3.18619e-28	0.934	0.407	-0.527
NK_bright	1	SLE	18	VCP	2.24511e-20	0.37958	5.18261e-16	0.873	0.407	-0.466
NK_bright	1	SLE	4	VDAC1	1.50806e-50	0.676021	3.4812e-46	0.955	0.386	-0.569
NK_bright	1	SLE	8	VDAC1	4.71422e-36	0.634514	1.08823e-31	0.912	0.386	-0.526
NK_bright	1	SLE	18	VDAC1	1.56478e-30	0.70631	3.61214e-26	0.898	0.386	-0.512
NK_bright	1	SLE	4	VDAC2	4.431e-31	0.322756	1.02285e-26	0.96	0.555	-0.405
NK_bright	1	SLE	4	VDAC3	6.98042e-80	0.666667	1.61136e-75	0.995	0.355	-0.64
NK_bright	1	SLE	8	VDAC3	1.94099e-49	0.586929	4.48057e-45	0.949	0.355	-0.594
NK_bright	1	SLE	18	VDAC3	4.56952e-32	0.501916	1.05483e-27	0.898	0.355	-0.543
NK_bright	1	SLE	4	VHL	4.48279e-63	-0.0113307	1.03481e-58	0.678	0.23	-0.448
NK_bright	1	SLE	4	VIRMA	1.60957e-50	0.12665	3.71553e-46	0.653	0.166	-0.487
NK_bright	1	SLE	8	VIRMA	1.59034e-37	0.0763925	3.67115e-33	0.613	0.166	-0.447
NK_bright	1	SLE	4	VKORC1	2.26304e-67	0.163577	5.22399e-63	0.812	0.236	-0.576
NK_bright	1	SLE	8	VKORC1	8.05075e-36	0.180336	1.85843e-31	0.723	0.236	-0.487
NK_bright	1	SLE	4	VKORC1L1	4.66072e-56	0.178412	1.07588e-51	0.554	0.054	-0.5
NK_bright	1	SLE	4	VMA21	4.49099e-55	0.126261	1.0367e-50	0.812	0.291	-0.521
NK_bright	1	SLE	8	VMA21	3.55358e-35	0.165445	8.20307e-31	0.803	0.291	-0.512
NK_bright	1	SLE	18	VMA21	5.14283e-23	0.15228	1.18717e-18	0.729	0.291	-0.438
NK_bright	1	SLE	4	VMP1	1.72333e-63	-0.182721	3.97814e-59	0.856	0.43	-0.426
NK_bright	1	SLE	4	VOPP1	2.16872e-41	0.338035	5.00627e-37	0.842	0.277	-0.565
NK_bright	1	SLE	8	VOPP1	1.68766e-33	0.333858	3.89579e-29	0.839	0.277	-0.562
NK_bright	1	SLE	18	VOPP1	9.1304e-31	0.248393	2.10766e-26	0.814	0.277	-0.537
NK_bright	1	SLE	4	VPS13A	3.23886e-54	0.0638322	7.47659e-50	0.584	0.15	-0.434
NK_bright	1	SLE	4	VPS16	1.96385e-55	0.0596832	4.53335e-51	0.619	0.166	-0.453
NK_bright	1	SLE	8	VPS16	1.09643e-28	0.118479	2.531e-24	0.577	0.166	-0.411
NK_bright	1	SLE	4	VPS25	5.78891e-67	0.296181	1.33631e-62	0.822	0.176	-0.646
NK_bright	1	SLE	8	VPS25	4.0652e-33	0.266239	9.38412e-29	0.693	0.176	-0.517
NK_bright	1	SLE	4	VPS26A	6.04542e-60	0.145137	1.39553e-55	0.767	0.217	-0.55
NK_bright	1	SLE	8	VPS26A	7.46768e-37	0.19283	1.72384e-32	0.73	0.217	-0.513
NK_bright	1	SLE	18	VPS26A	1.67281e-32	0.182239	3.86152e-28	0.72	0.217	-0.503
NK_bright	1	SLE	4	VPS26B	5.26564e-65	0.105094	1.21552e-60	0.748	0.213	-0.535
NK_bright	1	SLE	8	VPS26B	7.76833e-34	0.120185	1.79324e-29	0.657	0.213	-0.444
NK_bright	1	SLE	4	VPS29	1.2353e-42	0.46144	2.85157e-38	0.96	0.471	-0.489
NK_bright	1	SLE	8	VPS29	1.04006e-28	0.469563	2.40087e-24	0.956	0.471	-0.485
NK_bright	1	SLE	18	VPS29	3.04386e-17	0.37242	7.02644e-13	0.898	0.471	-0.427
NK_bright	1	SLE	4	VPS35	1.05349e-52	0.183431	2.43189e-48	0.871	0.339	-0.532
NK_bright	1	SLE	8	VPS35	7.1598e-36	0.11476	1.65277e-31	0.825	0.339	-0.486
NK_bright	1	SLE	4	VPS36	1.21035e-55	0.0425628	2.79396e-51	0.762	0.315	-0.447
NK_bright	1	SLE	4	VPS4A	4.39676e-57	0.133738	1.01495e-52	0.748	0.229	-0.519
NK_bright	1	SLE	8	VPS4A	7.76048e-30	0.158406	1.79143e-25	0.693	0.229	-0.464
NK_bright	1	SLE	18	VPS4A	2.33746e-25	0.0960834	5.39579e-21	0.636	0.229	-0.407
NK_bright	1	SLE	4	VPS4B	1.08924e-47	0.0579946	2.5144e-43	0.797	0.313	-0.484
NK_bright	1	SLE	8	VPS4B	2.51826e-34	0.0714672	5.81315e-30	0.788	0.313	-0.475
NK_bright	1	SLE	4	VPS51	2.81514e-53	-0.0446505	6.49848e-49	0.891	0.477	-0.414
NK_bright	1	SLE	4	VRK1	1.23685e-97	0.542442	2.85515e-93	0.911	0.119	-0.792
NK_bright	1	SLE	8	VRK1	6.29556e-54	0.505304	1.45327e-49	0.803	0.119	-0.684
NK_bright	1	SLE	18	VRK1	3.73657e-48	0.531476	8.6255e-44	0.805	0.119	-0.686
NK_bright	1	SLE	4	VRK2	3.3421e-47	0.108786	7.71491e-43	0.5	0.09	-0.41
NK_bright	1	SLE	4	VRK3	3.56438e-56	0.0886084	8.22801e-52	0.693	0.194	-0.499
NK_bright	1	SLE	8	VRK3	8.99274e-43	0.161456	2.07588e-38	0.715	0.194	-0.521
NK_bright	1	SLE	4	VTA1	9.88065e-65	0.110775	2.28085e-60	0.604	0.121	-0.483
NK_bright	1	SLE	8	VTA1	2.20152e-37	0.142506	5.082e-33	0.54	0.121	-0.419
NK_bright	1	SLE	4	VTI1A	6.12824e-48	0.0411677	1.41464e-43	0.609	0.189	-0.42
NK_bright	1	SLE	4	VTI1B	1.63455e-66	0.139449	3.7732e-62	0.842	0.289	-0.553
NK_bright	1	SLE	8	VTI1B	1.02751e-34	0.121696	2.3719e-30	0.766	0.29	-0.476
NK_bright	1	SLE	8	WAC	2.0529e-34	-0.0109843	4.73892e-30	0.912	0.501	-0.411
NK_bright	1	SLE	4	WAPL	4.76136e-62	0.154069	1.09911e-57	0.837	0.28	-0.557
NK_bright	1	SLE	4	WAS	3.61543e-51	0.0562288	8.34585e-47	0.946	0.481	-0.465
NK_bright	1	SLE	8	WAS	2.20456e-26	0.0685751	5.089e-22	0.891	0.481	-0.41
NK_bright	1	SLE	18	WAS	2.5292e-22	0.140563	5.8384e-18	0.898	0.481	-0.417
NK_bright	1	SLE	4	WASHC3	1.88306e-68	0.23858	4.34686e-64	0.856	0.238	-0.618
NK_bright	1	SLE	8	WASHC3	8.46329e-38	0.218448	1.95367e-33	0.759	0.238	-0.521
NK_bright	1	SLE	18	WASHC3	1.2944e-27	0.166412	2.98798e-23	0.703	0.238	-0.465
NK_bright	1	SLE	4	WASHC5	2.27174e-45	0.109521	5.24409e-41	0.53	0.108	-0.422
NK_bright	1	SLE	4	WBP11	9.01925e-59	0.136721	2.082e-54	0.881	0.344	-0.537
NK_bright	1	SLE	8	WBP11	1.0558e-30	0.0621516	2.4372e-26	0.752	0.345	-0.407
NK_bright	1	SLE	18	WBP11	4.70708e-23	0.198606	1.08658e-18	0.814	0.345	-0.469
NK_bright	1	SLE	18	WDFY1	2.10406e-21	0.192493	4.85701e-17	0.576	0.172	-0.404
NK_bright	1	SLE	4	WDHD1	4.34786e-63	0.237575	1.00366e-58	0.53	0.011	-0.519
NK_bright	1	SLE	4	WDR1	5.30621e-52	0.543373	1.22489e-47	0.975	0.468	-0.507
NK_bright	1	SLE	8	WDR1	4.91705e-39	0.64615	1.13505e-34	0.971	0.468	-0.503
NK_bright	1	SLE	18	WDR1	8.1744e-27	0.616395	1.88698e-22	0.941	0.468	-0.473
NK_bright	1	SLE	4	WDR18	8.36454e-58	0.152154	1.93087e-53	0.629	0.136	-0.493
NK_bright	1	SLE	8	WDR18	1.22047e-41	0.121325	2.81733e-37	0.577	0.136	-0.441
NK_bright	1	SLE	18	WDR18	3.56374e-27	0.169188	8.22653e-23	0.559	0.136	-0.423
NK_bright	1	SLE	4	WDR33	6.64604e-58	0.122755	1.53417e-53	0.866	0.324	-0.542
NK_bright	1	SLE	8	WDR33	6.54988e-32	0.0806449	1.51197e-27	0.752	0.324	-0.428
NK_bright	1	SLE	4	WDR34	2.62957e-105	0.52592	6.07009e-101	0.817	0.022	-0.795
NK_bright	1	SLE	8	WDR34	5.8666e-84	0.621072	1.35424e-79	0.81	0.022	-0.788
NK_bright	1	SLE	18	WDR34	3.06186e-70	0.659813	7.06799e-66	0.788	0.022	-0.766
NK_bright	1	SLE	4	WDR4	6.78442e-49	0.161627	1.56612e-44	0.436	0.032	-0.404
NK_bright	1	SLE	18	WDR43	5.46197e-29	0.14807	1.26084e-24	0.686	0.249	-0.437
NK_bright	1	SLE	4	WDR45	1.04542e-53	0.0115587	2.41324e-49	0.683	0.246	-0.437
NK_bright	1	SLE	4	WDR46	1.58977e-49	0.0865683	3.66982e-45	0.673	0.209	-0.464
NK_bright	1	SLE	8	WDR46	1.72387e-33	0.0953223	3.97937e-29	0.635	0.209	-0.426
NK_bright	1	SLE	18	WDR48	6.61887e-30	0.234823	1.5279e-25	0.636	0.168	-0.468
NK_bright	1	SLE	4	WDR5	1.78886e-64	0.187438	4.1294e-60	0.619	0.068	-0.551
NK_bright	1	SLE	8	WDR5	4.33696e-39	0.213295	1.00114e-34	0.54	0.068	-0.472
NK_bright	1	SLE	18	WDR5	1.62481e-32	0.212628	3.75072e-28	0.525	0.068	-0.457
NK_bright	1	SLE	4	WDR54	2.93876e-73	0.325757	6.78384e-69	0.787	0.14	-0.647
NK_bright	1	SLE	8	WDR54	5.60849e-47	0.346748	1.29466e-42	0.737	0.14	-0.597
NK_bright	1	SLE	18	WDR54	1.80531e-33	0.295129	4.16737e-29	0.669	0.141	-0.528
NK_bright	1	SLE	4	WDR55	1.03648e-49	0.0903093	2.39262e-45	0.559	0.121	-0.438
NK_bright	1	SLE	4	WDR61	5.77812e-60	0.138197	1.33382e-55	0.752	0.209	-0.543
NK_bright	1	SLE	8	WDR61	7.76349e-37	0.121881	1.79212e-32	0.686	0.21	-0.476
NK_bright	1	SLE	4	WDR62	1.15191e-60	0.22215	2.65908e-56	0.505	0.01	-0.495
NK_bright	1	SLE	8	WDR62	1.78148e-49	0.304887	4.11237e-45	0.511	0.01	-0.501
NK_bright	1	SLE	18	WDR62	1.24592e-48	0.388746	2.87607e-44	0.551	0.01	-0.541
NK_bright	1	SLE	4	WDR76	2.63059e-109	0.595752	6.07245e-105	0.866	0.048	-0.818
NK_bright	1	SLE	8	WDR76	1.16845e-82	0.651689	2.69725e-78	0.854	0.048	-0.806
NK_bright	1	SLE	18	WDR76	6.38052e-45	0.483813	1.47288e-40	0.644	0.048	-0.596
NK_bright	1	SLE	4	WDR77	1.56445e-52	0.145881	3.61137e-48	0.589	0.114	-0.475
NK_bright	1	SLE	8	WDR77	2.38002e-33	0.150127	5.49404e-29	0.54	0.115	-0.425
NK_bright	1	SLE	4	WDR82	7.02632e-55	-0.0143956	1.62196e-50	0.797	0.346	-0.451
NK_bright	1	SLE	8	WDR82	3.89849e-33	0.0461696	8.99928e-29	0.788	0.346	-0.442
NK_bright	1	SLE	4	WEE1	1.21397e-87	0.304893	2.80232e-83	0.649	0.025	-0.624
NK_bright	1	SLE	18	WEE1	9.31586e-35	0.262971	2.15047e-30	0.458	0.025	-0.433
NK_bright	2	Healthy	14	WHAMM	5.2134e-30	0.781124	1.21676e-25	0.86	0.418	-0.442
NK_bright	1	SLE	18	WHAMM	9.1211e-20	0.211098	2.10551e-15	0.754	0.312	-0.442
NK_bright	1	SLE	4	WIPF1	4.73678e-35	0.192626	1.09344e-30	0.98	0.532	-0.448
NK_bright	1	SLE	8	WIPF1	1.0654e-17	0.238597	2.45936e-13	0.934	0.532	-0.402
NK_bright	1	SLE	18	WIPF1	3.83183e-22	0.339874	8.84539e-18	0.958	0.532	-0.426
NK_bright	1	SLE	4	WIPI2	4.66002e-50	0.00460943	1.07572e-45	0.787	0.352	-0.435
NK_bright	1	SLE	18	WIPI2	1.43986e-21	0.171551	3.32378e-17	0.797	0.352	-0.445
NK_bright	1	SLE	4	WNK1	4.12606e-47	0.186597	9.52459e-43	0.936	0.432	-0.504
NK_bright	1	SLE	8	WNK1	1.07183e-33	0.143379	2.47421e-29	0.912	0.432	-0.48
NK_bright	1	SLE	4	WRAP53	1.72065e-56	0.161586	3.97194e-52	0.51	0.05	-0.46
NK_bright	1	SLE	8	WRAP53	5.45805e-36	0.170494	1.25994e-31	0.474	0.05	-0.424
NK_bright	1	SLE	4	WSB1	6.03483e-56	-0.0133644	1.39308e-51	0.851	0.406	-0.445
NK_bright	1	SLE	18	WSB2	3.04757e-25	0.177937	7.03501e-21	0.585	0.139	-0.446
NK_bright	1	SLE	4	WTAP	1.14414e-45	0.11835	2.64113e-41	0.931	0.449	-0.482
NK_bright	1	SLE	8	WTAP	3.59628e-24	0.220258	8.30165e-20	0.905	0.449	-0.456
NK_bright	1	SLE	18	WTAP	7.94217e-21	0.363056	1.83337e-16	0.915	0.449	-0.466
NK_bright	1	SLE	4	XAB2	4.05542e-49	0.0336873	9.36152e-45	0.554	0.153	-0.401
NK_bright	1	SLE	4	XAF1	1.72449e-40	-0.0793127	3.98082e-36	0.817	0.407	-0.41
NK_bright	2	Healthy	14	XCL1	3.42573e-89	1.94338	7.99531e-85	0.893	0.032	-0.861
NK_bright	1	Healthy	6	XCL2	1.05399e-41	1.22461	2.43303e-37	0.663	0.043	-0.62
NK_bright	2	Healthy	14	XCL2	3.95931e-84	1.42792	9.24063e-80	0.81	0.021	-0.789
NK_bright	1	SLE	4	XIST	2.06252e-59	0.275735	4.76111e-55	0.975	0.424	-0.551
NK_bright	1	SLE	8	XIST	4.93928e-33	0.332041	1.14018e-28	0.934	0.424	-0.51
NK_bright	1	SLE	18	XIST	2.58419e-35	0.442441	5.96534e-31	0.983	0.424	-0.559
NK_bright	1	SLE	4	XPC	2.79447e-49	0.0569707	6.45075e-45	0.678	0.227	-0.451
NK_bright	1	SLE	4	XPO1	5.65323e-72	0.413864	1.30499e-67	0.96	0.301	-0.659
NK_bright	1	SLE	8	XPO1	1.58114e-32	0.458563	3.64991e-28	0.869	0.301	-0.568
NK_bright	1	SLE	18	XPO1	5.68919e-21	0.280035	1.31329e-16	0.771	0.301	-0.47
NK_bright	1	SLE	4	XPO6	9.87258e-56	-0.00504207	2.27899e-51	0.713	0.251	-0.462
NK_bright	1	SLE	8	XPO6	5.10307e-28	0.0610263	1.17799e-23	0.664	0.251	-0.413
NK_bright	1	SLE	4	XPOT	1.85946e-53	0.102474	4.29237e-49	0.584	0.124	-0.46
NK_bright	1	SLE	8	XRCC1	3.23756e-41	0.12879	7.47359e-37	0.54	0.097	-0.443
NK_bright	1	SLE	4	XRCC4	3.15161e-57	0.161478	7.27518e-53	0.574	0.069	-0.505
NK_bright	1	SLE	4	XRN1	2.14501e-52	0.0340313	4.95154e-48	0.728	0.27	-0.458
NK_bright	1	SLE	4	XRN2	8.46984e-42	0.165553	1.95518e-37	0.946	0.487	-0.459
NK_bright	1	SLE	4	YAF2	4.67678e-50	0.0973294	1.07959e-45	0.683	0.207	-0.476
NK_bright	1	SLE	8	YAF2	5.37034e-32	0.149421	1.23969e-27	0.664	0.207	-0.457
NK_bright	1	SLE	4	YARS	2.74178e-59	0.242724	6.32912e-55	0.738	0.166	-0.572
NK_bright	1	SLE	8	YARS	2.73131e-32	0.240636	6.30496e-28	0.65	0.166	-0.484
NK_bright	1	SLE	18	YARS	6.55357e-32	0.326628	1.51283e-27	0.729	0.166	-0.563
NK_bright	1	SLE	4	YARS2	1.68083e-51	0.14595	3.88004e-47	0.545	0.082	-0.463
NK_bright	1	SLE	4	YDJC	5.04977e-62	0.148221	1.16569e-57	0.698	0.171	-0.527
NK_bright	1	SLE	8	YDJC	3.1842e-35	0.122474	7.3504e-31	0.635	0.171	-0.464
NK_bright	1	SLE	4	YEATS4	1.60358e-87	0.497179	3.70171e-83	0.881	0.14	-0.741
NK_bright	1	SLE	8	YEATS4	2.2598e-55	0.450058	5.21651e-51	0.803	0.14	-0.663
NK_bright	1	SLE	18	YEATS4	2.20548e-39	0.525628	5.09113e-35	0.754	0.141	-0.613
NK_bright	1	SLE	4	YIF1A	2.04084e-52	0.168224	4.71108e-48	0.718	0.217	-0.501
NK_bright	1	SLE	8	YIF1A	3.22484e-35	0.134279	7.44421e-31	0.686	0.217	-0.469
NK_bright	1	SLE	4	YIF1B	9.83546e-60	0.128086	2.27042e-55	0.653	0.134	-0.519
NK_bright	1	SLE	8	YIF1B	3.13658e-29	0.132304	7.24047e-25	0.54	0.134	-0.406
NK_bright	1	SLE	4	YIPF3	3.97195e-59	0.0663419	9.16885e-55	0.748	0.252	-0.496
NK_bright	1	SLE	4	YIPF5	3.56932e-49	0.0614861	8.23943e-45	0.589	0.172	-0.417
NK_bright	1	SLE	18	YJU2	4.54827e-29	0.11581	1.04992e-24	0.568	0.15	-0.418
NK_bright	1	SLE	4	YLPM1	9.75701e-54	0.088642	2.25231e-49	0.663	0.186	-0.477
NK_bright	1	SLE	4	YME1L1	3.75392e-53	-0.0371981	8.66555e-49	0.822	0.4	-0.422
NK_bright	1	SLE	18	YME1L1	8.39578e-24	0.180152	1.93808e-19	0.839	0.401	-0.438
NK_bright	1	SLE	4	YTHDF2	1.00341e-51	0.0534881	2.31626e-47	0.832	0.38	-0.452
NK_bright	1	SLE	8	YTHDF2	2.03923e-35	0.0585651	4.70735e-31	0.81	0.38	-0.43
NK_bright	1	SLE	4	YWHAE	8.4373e-64	0.735765	1.94767e-59	0.975	0.368	-0.607
NK_bright	1	SLE	8	YWHAE	2.52268e-40	0.757697	5.82335e-36	0.942	0.368	-0.574
NK_bright	1	SLE	18	YWHAE	6.45188e-28	0.684769	1.48935e-23	0.89	0.368	-0.522
NK_bright	1	SLE	4	YWHAG	1.75961e-37	0.146994	4.06189e-33	0.554	0.133	-0.421
NK_bright	1	SLE	4	YWHAH	2.28641e-64	0.534958	5.27796e-60	0.946	0.301	-0.645
NK_bright	1	SLE	8	YWHAH	1.4443e-43	0.515391	3.33403e-39	0.912	0.301	-0.611
NK_bright	1	SLE	18	YWHAH	1.13502e-27	0.287766	2.62007e-23	0.831	0.302	-0.529
NK_bright	1	SLE	4	YWHAQ	5.57015e-75	0.838178	1.28581e-70	1	0.506	-0.494
NK_bright	1	SLE	8	YWHAQ	2.31091e-54	0.881488	5.33451e-50	0.993	0.506	-0.487
NK_bright	1	SLE	18	YWHAQ	1.70766e-61	1.05558	3.94196e-57	0.983	0.506	-0.477
NK_bright	1	SLE	4	YY1	6.1163e-48	0.0521347	1.41189e-43	0.97	0.556	-0.414
NK_bright	1	SLE	4	YY1AP1	2.4477e-58	0.105258	5.65027e-54	0.668	0.176	-0.492
NK_bright	1	SLE	8	YY1AP1	5.16101e-39	0.0993842	1.19137e-34	0.591	0.176	-0.415
NK_bright	1	SLE	4	ZAP70	4.63979e-46	0.325476	1.07105e-41	0.832	0.302	-0.53
NK_bright	1	Healthy	6	ZAP70	2.38502e-13	0.455519	5.50557e-09	0.726	0.302	-0.424
NK_bright	1	SLE	8	ZAP70	2.89621e-37	0.441193	6.6856e-33	0.869	0.302	-0.567
NK_bright	1	SLE	18	ZAP70	1.29626e-39	0.513661	2.99228e-35	0.898	0.302	-0.596
NK_bright	1	SLE	18	ZBTB1	8.06514e-24	0.192508	1.86176e-19	0.703	0.279	-0.424
NK_bright	1	SLE	4	ZBTB38	2.73278e-45	0.131316	6.30836e-41	0.619	0.178	-0.441
NK_bright	1	SLE	4	ZBTB8OS	4.66277e-59	0.218405	1.07635e-54	0.876	0.309	-0.567
NK_bright	1	SLE	8	ZBTB8OS	2.16297e-34	0.17183	4.99301e-30	0.803	0.31	-0.493
NK_bright	1	SLE	4	ZC3H13	1.96285e-53	0.247484	4.53105e-49	0.881	0.33	-0.551
NK_bright	1	SLE	8	ZC3H13	7.26012e-30	0.10664	1.67593e-25	0.759	0.33	-0.429
NK_bright	1	SLE	4	ZC3H15	1.02424e-34	0.115156	2.36436e-30	0.941	0.528	-0.413
NK_bright	1	SLE	4	ZC3H18	9.03548e-63	0.164733	2.08575e-58	0.847	0.273	-0.574
NK_bright	1	SLE	8	ZC3H18	1.02853e-26	0.176541	2.37427e-22	0.73	0.273	-0.457
NK_bright	1	SLE	18	ZC3H18	4.43378e-25	0.203684	1.02349e-20	0.729	0.273	-0.456
NK_bright	1	SLE	4	ZC3H4	1.78071e-42	0.0905755	4.11059e-38	0.53	0.116	-0.414
NK_bright	1	SLE	4	ZC3HAV1	3.86937e-49	-0.0456031	8.93206e-45	0.886	0.479	-0.407
NK_bright	1	SLE	4	ZCCHC10	1.36695e-66	0.0657741	3.15547e-62	0.639	0.156	-0.483
NK_bright	1	SLE	4	ZCCHC17	2.10211e-66	0.229515	4.8525e-62	0.802	0.189	-0.613
NK_bright	1	SLE	8	ZCCHC17	2.77809e-42	0.20767	6.41295e-38	0.723	0.189	-0.534
NK_bright	1	SLE	4	ZCCHC8	3.22019e-54	0.0988197	7.4335e-50	0.614	0.154	-0.46
NK_bright	1	SLE	8	ZCCHC8	1.11044e-37	0.182856	2.56334e-33	0.642	0.154	-0.488
NK_bright	1	SLE	18	ZCCHC8	1.51828e-30	0.215819	3.50479e-26	0.644	0.154	-0.49
NK_bright	1	SLE	4	ZCCHC9	1.16055e-51	0.155908	2.67902e-47	0.614	0.134	-0.48
NK_bright	1	SLE	8	ZCCHC9	1.05844e-30	0.118404	2.4433e-26	0.54	0.135	-0.405
NK_bright	1	SLE	4	ZCRB1	1.11116e-54	0.362742	2.565e-50	0.906	0.296	-0.61
NK_bright	1	SLE	8	ZCRB1	2.91564e-37	0.339149	6.73046e-33	0.869	0.296	-0.573
NK_bright	1	SLE	18	ZCRB1	6.73778e-27	0.347368	1.55535e-22	0.831	0.296	-0.535
NK_bright	1	SLE	4	ZDHHC12	6.90177e-68	0.467665	1.59321e-63	0.936	0.258	-0.678
NK_bright	1	SLE	8	ZDHHC12	6.5603e-40	0.432664	1.51438e-35	0.847	0.258	-0.589
NK_bright	1	SLE	18	ZDHHC12	2.81953e-25	0.403964	6.50861e-21	0.788	0.258	-0.53
NK_bright	1	SLE	4	ZDHHC13	3.33146e-49	0.135271	7.69033e-45	0.475	0.042	-0.433
NK_bright	1	SLE	4	ZDHHC16	5.0368e-48	0.0979182	1.1627e-43	0.465	0.061	-0.404
NK_bright	1	SLE	4	ZDHHC24	1.19677e-45	0.0775748	2.76262e-41	0.594	0.173	-0.421
NK_bright	1	SLE	4	ZDHHC3	9.11786e-61	0.176598	2.10477e-56	0.762	0.193	-0.569
NK_bright	1	SLE	8	ZDHHC3	2.68524e-34	0.108271	6.19861e-30	0.65	0.193	-0.457
NK_bright	1	SLE	4	ZDHHC4	6.84703e-49	0.0631441	1.58057e-44	0.594	0.16	-0.434
NK_bright	1	SLE	8	ZDHHC4	1.04852e-31	0.0788289	2.42041e-27	0.569	0.16	-0.409
NK_bright	1	SLE	18	ZDHHC4	9.18994e-27	0.121336	2.12141e-22	0.585	0.16	-0.425
NK_bright	1	SLE	4	ZDHHC6	1.04643e-57	0.084231	2.41558e-53	0.634	0.151	-0.483
NK_bright	1	SLE	8	ZDHHC6	2.62099e-37	0.128417	6.05029e-33	0.599	0.152	-0.447
NK_bright	1	SLE	18	ZFAND2A	6.20508e-27	0.13921	1.43238e-22	0.636	0.198	-0.438
NK_bright	1	SLE	4	ZFAND2B	1.77711e-53	0.0734486	4.10229e-49	0.748	0.267	-0.481
NK_bright	1	SLE	8	ZFAND2B	1.71921e-34	0.172767	3.96862e-30	0.774	0.268	-0.506
NK_bright	1	SLE	18	ZFAND2B	7.36978e-33	0.168155	1.70124e-28	0.78	0.268	-0.512
NK_bright	1	SLE	4	ZFAND6	6.00855e-38	0.0668484	1.38701e-33	0.782	0.357	-0.425
NK_bright	1	SLE	4	ZFP91	7.33435e-53	0.108429	1.69306e-48	0.634	0.151	-0.483
NK_bright	1	SLE	8	ZFP91	2.14963e-35	0.139095	4.96221e-31	0.591	0.151	-0.44
NK_bright	1	SLE	18	ZFP91	1.685e-27	0.241435	3.88965e-23	0.627	0.151	-0.476
NK_bright	1	SLE	4	ZFR	1.72661e-67	0.0567352	3.9857e-63	0.772	0.27	-0.502
NK_bright	1	SLE	8	ZFR	1.83426e-37	0.0312693	4.2342e-33	0.686	0.271	-0.415
NK_bright	1	SLE	4	ZFX	3.1415e-56	0.0297158	7.25184e-52	0.708	0.244	-0.464
NK_bright	1	SLE	8	ZFX	6.92222e-31	0.0621153	1.59792e-26	0.65	0.244	-0.406
NK_bright	1	SLE	4	ZMAT2	7.02265e-50	0.164665	1.62111e-45	0.901	0.372	-0.529
NK_bright	1	SLE	8	ZMAT2	2.86291e-33	0.114411	6.60873e-29	0.854	0.372	-0.482
NK_bright	1	SLE	4	ZMPSTE24	7.65746e-59	0.130142	1.76765e-54	0.589	0.095	-0.494
NK_bright	1	SLE	4	ZNF106	7.42544e-63	-0.093435	1.71409e-58	0.807	0.366	-0.441
NK_bright	1	SLE	8	ZNF131	1.58412e-37	0.0314111	3.65678e-33	0.686	0.267	-0.419
NK_bright	1	SLE	4	ZNF148	1.02019e-49	-0.0429411	2.35501e-45	0.703	0.295	-0.408
NK_bright	1	SLE	4	ZNF326	3.80569e-47	0.0368011	8.78506e-43	0.728	0.284	-0.444
NK_bright	1	SLE	8	ZNF326	8.86478e-38	0.0577048	2.04635e-33	0.745	0.284	-0.461
NK_bright	1	SLE	18	ZNF326	3.54457e-21	0.183908	8.18229e-17	0.695	0.284	-0.411
NK_bright	1	SLE	18	ZNF335	1.83152e-24	0.187956	4.22788e-20	0.534	0.131	-0.403
NK_bright	1	SLE	4	ZNF428	8.54883e-53	-0.0240934	1.97341e-48	0.762	0.341	-0.421
NK_bright	1	SLE	8	ZNF428	6.1974e-30	0.0452133	1.43061e-25	0.752	0.341	-0.411
NK_bright	1	SLE	4	ZNF511	3.43307e-61	0.141879	7.9249e-57	0.807	0.285	-0.522
NK_bright	1	SLE	8	ZNF511	2.71416e-38	0.131357	6.26537e-34	0.745	0.285	-0.46
NK_bright	1	SLE	4	ZNF524	2.7201e-47	0.014305	6.27907e-43	0.639	0.232	-0.407
NK_bright	1	SLE	4	ZNF593	4.55733e-45	0.169428	1.05201e-40	0.639	0.172	-0.467
NK_bright	1	SLE	4	ZNF622	4.09526e-58	0.00524873	9.4535e-54	0.644	0.216	-0.428
NK_bright	1	SLE	4	ZNF638	2.39449e-57	0.0151237	5.52743e-53	0.748	0.283	-0.465
NK_bright	1	SLE	18	ZNF644	7.23338e-21	0.124787	1.66975e-16	0.661	0.256	-0.405
NK_bright	1	SLE	4	ZNF688	5.61517e-53	0.0181761	1.29621e-48	0.604	0.185	-0.419
NK_bright	1	SLE	4	ZNF706	8.0581e-34	0.463317	1.86013e-29	0.941	0.534	-0.407
NK_bright	1	SLE	4	ZNF714	6.37466e-57	0.227508	1.47153e-52	0.614	0.069	-0.545
NK_bright	1	SLE	8	ZNF714	5.73538e-33	0.17259	1.32396e-28	0.504	0.069	-0.435
NK_bright	1	SLE	18	ZNF791	4.61048e-22	0.15666	1.06428e-17	0.636	0.223	-0.413
NK_bright	1	SLE	4	ZNHIT1	4.99875e-46	0.187831	1.15391e-41	0.931	0.453	-0.478
NK_bright	1	SLE	8	ZNHIT1	5.91372e-22	0.194268	1.36512e-17	0.869	0.453	-0.416
NK_bright	1	SLE	4	ZNHIT3	4.28944e-65	0.152771	9.90175e-61	0.842	0.286	-0.556
NK_bright	1	SLE	8	ZNHIT3	7.86984e-29	0.158082	1.81667e-24	0.73	0.286	-0.444
NK_bright	1	SLE	18	ZNHIT3	6.80883e-24	0.142427	1.57175e-19	0.703	0.286	-0.417
NK_bright	1	SLE	4	ZNRD1	1.47907e-58	0.276259	3.41429e-54	0.827	0.221	-0.606
NK_bright	1	SLE	8	ZNRD1	4.6874e-32	0.17005	1.08204e-27	0.701	0.221	-0.48
NK_bright	1	SLE	4	ZNRF2	6.19129e-39	0.0884613	1.4292e-34	0.569	0.143	-0.426
NK_bright	1	SLE	4	ZPR1	7.91104e-50	0.0527468	1.82618e-45	0.609	0.198	-0.411
NK_bright	1	SLE	18	ZPR1	1.07382e-29	0.165776	2.47881e-25	0.653	0.198	-0.455
NK_bright	1	SLE	4	ZWILCH	7.42425e-73	0.230238	1.71381e-68	0.589	0.027	-0.562
NK_bright	1	SLE	8	ZWILCH	6.21092e-56	0.236499	1.43373e-51	0.562	0.027	-0.535
NK_bright	1	SLE	4	ZWINT	4.21066e-159	1.02781	9.71989e-155	0.965	0.017	-0.948
NK_bright	1	SLE	8	ZWINT	6.91136e-113	1.01602	1.59542e-108	0.912	0.017	-0.895
NK_bright	1	SLE	18	ZWINT	1.93018e-102	1.06054	4.45562e-98	0.915	0.017	-0.898
NK_dim	1	SLE	4	ABI3	7.51375e-49	0.751169	1.73448e-44	0.617	0.201	-0.416
NK_dim	1	Healthy	4	ADGRG1	7.93467e-109	1.15184	1.83164e-104	0.666	0.076	-0.59
NK_dim	1	SLE	4	ADGRG1	2.0948e-102	1.15306	4.83563e-98	0.708	0.077	-0.631
NK_dim	1	Healthy	6	ADGRG1	3.12932e-83	1.04902	7.22371e-79	0.63	0.076	-0.554
NK_dim	1	SLE	6	ADGRG1	1.30827e-89	1.17933	3.02001e-85	0.688	0.077	-0.611
NK_dim	1	Healthy	8	ADGRG1	6.36857e-74	1.02811	1.47012e-69	0.611	0.076	-0.535
NK_dim	1	SLE	8	ADGRG1	4.75197e-100	1.16728	1.09694e-95	0.687	0.077	-0.61
NK_dim	1	SLE	18	ADGRG1	1.84362e-54	0.876165	4.25582e-50	0.529	0.079	-0.45
NK_dim	1	Healthy	4	AKR1C3	1.05907e-60	0.960711	2.44476e-56	0.535	0.058	-0.477
NK_dim	1	SLE	4	AKR1C3	3.6335e-80	1.10322	8.38758e-76	0.594	0.059	-0.535
NK_dim	1	Healthy	6	AKR1C3	7.86004e-65	0.863744	1.81441e-60	0.514	0.058	-0.456
NK_dim	1	SLE	6	AKR1C3	1.70077e-92	1.05829	3.92605e-88	0.584	0.058	-0.526
NK_dim	1	Healthy	8	AKR1C3	8.48159e-44	0.785516	1.95789e-39	0.465	0.059	-0.406
NK_dim	1	SLE	8	AKR1C3	2.75992e-73	1.00651	6.371e-69	0.563	0.059	-0.504
NK_dim	1	Healthy	4	APMAP	1.43084e-90	1.0477	3.30295e-86	0.779	0.257	-0.522
NK_dim	1	SLE	4	APMAP	2.04484e-83	0.975148	4.72032e-79	0.807	0.258	-0.549
NK_dim	1	Healthy	6	APMAP	1.0811e-94	1.05232	2.49561e-90	0.796	0.257	-0.539
NK_dim	1	SLE	6	APMAP	1.13282e-85	1.00414	2.615e-81	0.804	0.257	-0.547
NK_dim	1	Healthy	8	APMAP	1.9513e-84	1.06669	4.50437e-80	0.796	0.256	-0.54
NK_dim	1	SLE	8	APMAP	2.81301e-87	1.01007	6.49355e-83	0.802	0.258	-0.544
NK_dim	1	Healthy	18	APMAP	7.27047e-84	1.02313	1.67832e-79	0.745	0.257	-0.488
NK_dim	1	SLE	18	APMAP	1.81836e-62	0.925993	4.19751e-58	0.731	0.259	-0.472
NK_dim	1	Healthy	4	APOBEC3G	1.22064e-68	1.00832	2.81772e-64	0.769	0.319	-0.45
NK_dim	1	SLE	4	APOBEC3G	2.24302e-81	1.04906	5.17778e-77	0.82	0.32	-0.5
NK_dim	1	Healthy	6	APOBEC3G	4.16045e-65	0.879501	9.60398e-61	0.726	0.32	-0.406
NK_dim	1	SLE	6	APOBEC3G	6.60367e-71	0.989716	1.52439e-66	0.777	0.32	-0.457
NK_dim	1	SLE	8	APOBEC3G	1.19395e-66	0.885058	2.75612e-62	0.747	0.321	-0.426
NK_dim	1	Healthy	18	ATG2A	1.41944e-102	1.24673	3.27663e-98	0.786	0.309	-0.477
NK_dim	1	SLE	18	ATG2A	8.14591e-65	1.07443	1.8804e-60	0.732	0.311	-0.421
NK_dim	1	Healthy	18	BHLHE40	2.70594e-65	0.994506	6.24639e-61	0.599	0.179	-0.42
NK_dim	1	SLE	18	BHLHE40	2.02026e-86	1.14912	4.66356e-82	0.675	0.18	-0.495
NK_dim	1	Healthy	4	C12orf75	4.7153e-44	0.802148	1.08848e-39	0.71	0.268	-0.442
NK_dim	1	SLE	4	C12orf75	9.37188e-86	0.856942	2.1634e-81	0.782	0.269	-0.513
NK_dim	1	Healthy	6	C12orf75	5.14654e-65	0.779649	1.18803e-60	0.723	0.268	-0.455
NK_dim	1	SLE	6	C12orf75	7.94261e-74	0.896869	1.83347e-69	0.786	0.269	-0.517
NK_dim	1	Healthy	8	C12orf75	2.31235e-55	0.820639	5.33782e-51	0.731	0.268	-0.463
NK_dim	1	SLE	8	C12orf75	4.40856e-72	0.864363	1.01767e-67	0.772	0.269	-0.503
NK_dim	1	SLE	18	C12orf75	7.93901e-76	0.838115	1.83264e-71	0.728	0.27	-0.458
NK_dim	1	Healthy	4	C1orf21	3.1026e-55	0.824909	7.16204e-51	0.522	0.071	-0.451
NK_dim	1	SLE	4	C1orf21	1.39906e-55	0.664746	3.2296e-51	0.503	0.072	-0.431
NK_dim	1	Healthy	6	C1orf21	3.07382e-72	0.785115	7.0956e-68	0.515	0.071	-0.444
NK_dim	1	SLE	6	C1orf21	6.12918e-50	0.694605	1.41486e-45	0.507	0.072	-0.435
NK_dim	1	Healthy	8	C1orf21	4.7583e-51	0.794635	1.09841e-46	0.493	0.071	-0.422
NK_dim	1	SLE	8	C1orf21	2.53678e-52	0.658468	5.85589e-48	0.489	0.072	-0.417
NK_dim	1	SLE	18	CCL3	3.56818e-53	1.64729	8.23678e-49	0.474	0.058	-0.416
NK_dim	1	Healthy	4	CCL4	3.1752e-102	1.26132	7.32964e-98	0.739	0.105	-0.634
NK_dim	1	SLE	4	CCL4	7.70223e-86	1.33607	1.77798e-81	0.714	0.107	-0.607
NK_dim	1	Healthy	6	CCL4	1.16158e-88	1.11502	2.68139e-84	0.688	0.106	-0.582
NK_dim	1	SLE	6	CCL4	1.19033e-91	1.2484	2.74776e-87	0.68	0.107	-0.573
NK_dim	1	Healthy	8	CCL4	2.80226e-75	0.934465	6.46875e-71	0.631	0.106	-0.525
NK_dim	1	SLE	8	CCL4	3.69058e-85	1.26477	8.51932e-81	0.682	0.107	-0.575
NK_dim	1	SLE	18	CCL4	1.81633e-53	1.46177	4.19283e-49	0.589	0.108	-0.481
NK_dim	1	Healthy	4	CCL5	1.33347e-54	1.10244	3.07818e-50	0.761	0.279	-0.482
NK_dim	1	SLE	4	CCL5	1.22878e-82	1.3182	2.83651e-78	0.81	0.28	-0.53
NK_dim	1	Healthy	6	CCL5	5.01009e-70	1.15413	1.15653e-65	0.772	0.279	-0.493
NK_dim	1	SLE	6	CCL5	1.72526e-80	1.33841	3.9826e-76	0.823	0.28	-0.543
NK_dim	1	Healthy	8	CCL5	6.56417e-59	1.12788	1.51527e-54	0.771	0.279	-0.492
NK_dim	1	SLE	8	CCL5	4.36516e-86	1.33366	1.00765e-81	0.823	0.28	-0.543
NK_dim	1	Healthy	18	CCL5	8.05603e-72	1.06475	1.85965e-67	0.78	0.279	-0.501
NK_dim	1	SLE	18	CCL5	1.18892e-76	1.28894	2.7445e-72	0.804	0.281	-0.523
NK_dim	1	Healthy	4	CD160	3.22098e-63	1.0697	7.43531e-59	0.559	0.064	-0.495
NK_dim	1	Healthy	6	CD160	2.00023e-67	0.994061	4.61734e-63	0.532	0.064	-0.468
NK_dim	1	SLE	6	CD160	1.11523e-59	0.986158	2.5744e-55	0.478	0.065	-0.413
NK_dim	1	Healthy	8	CD160	2.92337e-59	0.976815	6.7483e-55	0.501	0.064	-0.437
NK_dim	1	Healthy	4	CD247	3.03729e-159	1.42754	7.01128e-155	0.963	0.43	-0.533
NK_dim	1	SLE	4	CD247	2.73918e-132	1.40096	6.32313e-128	0.969	0.431	-0.538
NK_dim	1	Healthy	6	CD247	2.9769e-142	1.30476	6.87189e-138	0.955	0.43	-0.525
NK_dim	1	SLE	6	CD247	7.96377e-132	1.39965	1.83836e-127	0.958	0.431	-0.527
NK_dim	1	Healthy	8	CD247	8.70589e-124	1.25722	2.00967e-119	0.944	0.43	-0.514
NK_dim	1	SLE	8	CD247	6.50929e-125	1.33212	1.5026e-120	0.948	0.431	-0.517
NK_dim	1	Healthy	18	CD247	8.15412e-100	1.09563	1.8823e-95	0.92	0.43	-0.49
NK_dim	1	SLE	18	CD247	1.99666e-91	1.14872	4.60909e-87	0.928	0.432	-0.496
NK_dim	1	SLE	4	CD38	1.02277e-80	0.92627	2.36096e-76	0.577	0.092	-0.485
NK_dim	1	SLE	6	CD38	4.15567e-64	0.940053	9.59295e-60	0.553	0.092	-0.461
NK_dim	1	SLE	8	CD38	1.77368e-79	0.907361	4.09435e-75	0.546	0.092	-0.454
NK_dim	1	Healthy	4	CD7	3.94927e-103	1.0862	9.11651e-99	0.951	0.5	-0.451
NK_dim	1	SLE	4	CD7	6.76922e-110	1.28033	1.56261e-105	0.968	0.501	-0.467
NK_dim	1	Healthy	6	CD7	5.63671e-115	1.05846	1.30118e-110	0.953	0.5	-0.453
NK_dim	1	SLE	6	CD7	1.85775e-127	1.3189	4.28844e-123	0.97	0.5	-0.47
NK_dim	1	Healthy	8	CD7	2.93828e-104	1.10581	6.78273e-100	0.954	0.5	-0.454
NK_dim	1	SLE	8	CD7	1.39785e-125	1.32502	3.2268e-121	0.964	0.501	-0.463
NK_dim	1	Healthy	18	CD7	3.26821e-112	1.05058	7.54434e-108	0.94	0.5	-0.44
NK_dim	1	SLE	18	CD7	3.11063e-117	1.27914	7.18059e-113	0.955	0.501	-0.454
NK_dim	1	SLE	4	CEP78	2.09661e-56	0.874082	4.83982e-52	0.616	0.134	-0.482
NK_dim	1	SLE	6	CEP78	1.25374e-65	0.905195	2.89413e-61	0.628	0.133	-0.495
NK_dim	1	SLE	8	CEP78	2.06931e-61	0.839272	4.77679e-57	0.617	0.134	-0.483
NK_dim	1	Healthy	4	CHST12	9.45762e-73	0.907208	2.1832e-68	0.711	0.241	-0.47
NK_dim	1	SLE	4	CHST12	4.37796e-83	0.964981	1.01061e-78	0.792	0.241	-0.551
NK_dim	1	Healthy	6	CHST12	7.77651e-52	0.795197	1.79513e-47	0.667	0.241	-0.426
NK_dim	1	SLE	6	CHST12	2.63644e-68	0.875864	6.08596e-64	0.728	0.241	-0.487
NK_dim	1	SLE	8	CHST12	2.8972e-70	0.818201	6.68789e-66	0.719	0.242	-0.477
NK_dim	1	Healthy	4	CHST2	2.13385e-56	0.882312	4.92579e-52	0.562	0.131	-0.431
NK_dim	1	SLE	4	CHST2	5.12613e-76	1.00742	1.18332e-71	0.679	0.132	-0.547
NK_dim	1	SLE	6	CHST2	8.74433e-80	0.983619	2.01854e-75	0.649	0.131	-0.518
NK_dim	1	SLE	8	CHST2	2.23986e-79	0.941914	5.17049e-75	0.644	0.132	-0.512
NK_dim	1	Healthy	4	CLIC3	6.49885e-140	1.71722	1.5002e-135	0.872	0.123	-0.749
NK_dim	1	SLE	4	CLIC3	2.01195e-121	1.50988	4.64438e-117	0.833	0.126	-0.707
NK_dim	1	Healthy	6	CLIC3	1.03853e-144	1.66867	2.39735e-140	0.874	0.123	-0.751
NK_dim	1	SLE	6	CLIC3	1.54786e-131	1.5585	3.57308e-127	0.843	0.125	-0.718
NK_dim	1	Healthy	8	CLIC3	3.56863e-143	1.66086	8.23782e-139	0.87	0.123	-0.747
NK_dim	1	SLE	8	CLIC3	7.34347e-127	1.48579	1.69517e-122	0.823	0.125	-0.698
NK_dim	1	Healthy	18	CLIC3	6.73785e-87	1.16545	1.55536e-82	0.727	0.125	-0.602
NK_dim	1	SLE	18	CLIC3	7.3538e-92	1.24429	1.69755e-87	0.725	0.126	-0.599
NK_dim	1	Healthy	4	CMC1	3.26971e-49	1.01345	7.54779e-45	0.625	0.216	-0.409
NK_dim	1	SLE	4	CMC1	1.51436e-77	1.0959	3.49574e-73	0.714	0.217	-0.497
NK_dim	1	Healthy	6	CMC1	4.1038e-67	1.01057	9.47322e-63	0.632	0.217	-0.415
NK_dim	1	SLE	6	CMC1	1.66217e-79	1.1133	3.83694e-75	0.72	0.216	-0.504
NK_dim	1	SLE	8	CMC1	6.12792e-69	1.13546	1.41457e-64	0.714	0.217	-0.497
NK_dim	1	SLE	18	CMC1	2.83204e-61	1.01512	6.53749e-57	0.647	0.218	-0.429
NK_dim	1	Healthy	4	CST7	5.25852e-185	1.72116	1.21388e-180	0.983	0.228	-0.755
NK_dim	1	SLE	4	CST7	2.05492e-180	1.67758	4.74358e-176	0.979	0.231	-0.748
NK_dim	1	Healthy	6	CST7	1.84838e-183	1.67986	4.2668e-179	0.987	0.228	-0.759
NK_dim	1	SLE	6	CST7	8.06487e-178	1.68492	1.86169e-173	0.981	0.23	-0.751
NK_dim	1	Healthy	8	CST7	4.50107e-170	1.68229	1.03903e-165	0.986	0.228	-0.758
NK_dim	1	SLE	8	CST7	4.64225e-174	1.64849	1.07162e-169	0.977	0.23	-0.747
NK_dim	1	Healthy	18	CST7	1.06797e-156	1.31781	2.4653e-152	0.948	0.229	-0.719
NK_dim	1	SLE	18	CST7	5.65766e-159	1.46839	1.30601e-154	0.954	0.231	-0.723
NK_dim	1	SLE	4	CTSC	1.56684e-75	0.913848	3.61689e-71	0.868	0.452	-0.416
NK_dim	1	Healthy	4	CTSW	1.13661e-111	1.29604	2.62375e-107	0.921	0.326	-0.595
NK_dim	1	SLE	4	CTSW	5.66687e-179	1.77082	1.30814e-174	0.975	0.327	-0.648
NK_dim	1	Healthy	6	CTSW	1.50475e-117	1.24004	3.47356e-113	0.914	0.326	-0.588
NK_dim	1	SLE	6	CTSW	1.41668e-200	1.8146	3.27026e-196	0.987	0.326	-0.661
NK_dim	1	Healthy	8	CTSW	8.34523e-122	1.3348	1.92641e-117	0.936	0.325	-0.611
NK_dim	1	SLE	8	CTSW	1.30424e-200	1.83662	3.0107e-196	0.986	0.327	-0.659
NK_dim	1	Healthy	18	CTSW	1.25203e-133	1.2776	2.89018e-129	0.929	0.326	-0.603
NK_dim	1	SLE	18	CTSW	4.70801e-200	1.84027	1.0868e-195	0.982	0.327	-0.655
NK_dim	1	Healthy	4	CX3CR1	1.9786e-50	0.903259	4.5674e-46	0.633	0.18	-0.453
NK_dim	1	SLE	4	CX3CR1	2.81502e-76	1.08302	6.49819e-72	0.698	0.181	-0.517
NK_dim	1	SLE	6	CX3CR1	1.32405e-45	0.911783	3.05644e-41	0.616	0.181	-0.435
NK_dim	1	Healthy	4	CXXC5	1.78087e-47	0.773044	4.11095e-43	0.65	0.235	-0.415
NK_dim	1	SLE	4	CXXC5	9.27042e-51	0.685417	2.13998e-46	0.674	0.236	-0.438
NK_dim	1	Healthy	6	CXXC5	1.32191e-51	0.715668	3.05149e-47	0.638	0.236	-0.402
NK_dim	1	SLE	6	CXXC5	3.98952e-52	0.690376	9.20941e-48	0.665	0.236	-0.429
NK_dim	1	Healthy	18	DDIT4	2.02287e-74	1.05796	4.6696e-70	0.71	0.278	-0.432
NK_dim	1	SLE	18	DDIT4	4.75638e-60	0.955754	1.09796e-55	0.69	0.28	-0.41
NK_dim	1	Healthy	4	EFHD2	2.74229e-105	1.00984	6.33029e-101	0.964	0.509	-0.455
NK_dim	1	SLE	4	EFHD2	3.01778e-111	1.10636	6.96624e-107	0.974	0.511	-0.463
NK_dim	1	Healthy	6	EFHD2	1.18601e-77	0.967276	2.73778e-73	0.956	0.51	-0.446
NK_dim	1	SLE	6	EFHD2	7.95427e-119	1.14991	1.83616e-114	0.973	0.51	-0.463
NK_dim	1	Healthy	8	EFHD2	5.2194e-113	1.01312	1.20485e-108	0.967	0.509	-0.458
NK_dim	1	SLE	8	EFHD2	1.75646e-120	1.14515	4.05462e-116	0.975	0.51	-0.465
NK_dim	1	Healthy	18	EFHD2	2.52084e-91	0.916567	5.8191e-87	0.935	0.51	-0.425
NK_dim	1	SLE	18	EFHD2	8.86261e-109	1.12204	2.04585e-104	0.964	0.511	-0.453
NK_dim	1	Healthy	4	FCER1G	4.14767e-71	0.564045	9.57447e-67	0.926	0.412	-0.514
NK_dim	1	SLE	4	FCER1G	1.83471e-67	0.784849	4.23524e-63	0.928	0.413	-0.515
NK_dim	1	Healthy	6	FCER1G	1.40664e-76	0.506291	3.24709e-72	0.929	0.412	-0.517
NK_dim	1	SLE	6	FCER1G	1.26993e-78	0.752887	2.9315e-74	0.936	0.412	-0.524
NK_dim	1	Healthy	8	FCER1G	4.10934e-71	0.480637	9.486e-67	0.909	0.412	-0.497
NK_dim	1	SLE	8	FCER1G	5.79174e-84	0.715423	1.33697e-79	0.941	0.413	-0.528
NK_dim	1	SLE	18	FCER1G	1.95553e-42	0.344473	4.51415e-38	0.822	0.414	-0.408
NK_dim	1	Healthy	4	FCGR3A	2.36613e-146	1.22839	5.46196e-142	0.909	0.188	-0.721
NK_dim	1	SLE	4	FCGR3A	9.16048e-113	1.20716	2.11461e-108	0.868	0.191	-0.677
NK_dim	1	Healthy	6	FCGR3A	3.50791e-129	1.17686	8.09767e-125	0.898	0.188	-0.71
NK_dim	1	SLE	6	FCGR3A	3.31522e-116	1.19859	7.65285e-112	0.87	0.19	-0.68
NK_dim	1	Healthy	8	FCGR3A	1.19902e-125	1.13705	2.76782e-121	0.873	0.188	-0.685
NK_dim	1	SLE	8	FCGR3A	8.15996e-107	1.1437	1.88365e-102	0.847	0.19	-0.657
NK_dim	1	Healthy	18	FCGR3A	1.28434e-56	0.595065	2.96476e-52	0.662	0.191	-0.471
NK_dim	1	SLE	18	FCGR3A	2.95665e-70	0.770278	6.82512e-66	0.714	0.192	-0.522
NK_dim	1	Healthy	4	FCRL6	3.23133e-47	0.819551	7.45921e-43	0.472	0.056	-0.416
NK_dim	1	Healthy	6	FCRL6	2.11523e-52	0.792781	4.88279e-48	0.467	0.056	-0.411
NK_dim	1	Healthy	8	FCRL6	1.38308e-42	0.78011	3.19271e-38	0.457	0.056	-0.401
NK_dim	1	Healthy	4	FGFBP2	5.10212e-171	2.05603	1.17777e-166	0.932	0.126	-0.806
NK_dim	1	SLE	4	FGFBP2	1.03713e-122	1.71404	2.39411e-118	0.845	0.129	-0.716
NK_dim	1	Healthy	6	FGFBP2	3.27276e-168	2.02483	7.55483e-164	0.931	0.126	-0.805
NK_dim	1	SLE	6	FGFBP2	2.63772e-133	1.79623	6.08892e-129	0.856	0.128	-0.728
NK_dim	1	Healthy	8	FGFBP2	1.35963e-165	2.04651	3.13856e-161	0.92	0.126	-0.794
NK_dim	1	SLE	8	FGFBP2	1.52117e-132	1.74558	3.51148e-128	0.84	0.129	-0.711
NK_dim	1	Healthy	18	FGFBP2	9.01629e-178	1.90915	2.08132e-173	0.929	0.126	-0.803
NK_dim	1	SLE	18	FGFBP2	4.29905e-116	1.72813	9.92393e-112	0.82	0.129	-0.691
NK_dim	1	SLE	4	GK5	3.54947e-49	0.738686	8.19359e-45	0.561	0.133	-0.428
NK_dim	1	SLE	6	GK5	4.79613e-56	0.76687	1.10714e-51	0.534	0.133	-0.401
NK_dim	1	Healthy	4	GNLY	9.77879e-187	2.26086	2.25734e-182	0.975	0.203	-0.772
NK_dim	1	SLE	4	GNLY	3.56627e-194	2.23273	8.23239e-190	0.969	0.205	-0.764
NK_dim	1	Healthy	6	GNLY	1.15739e-204	2.26487	2.67171e-200	0.976	0.203	-0.773
NK_dim	1	SLE	6	GNLY	1.22998e-205	2.25722	2.83929e-201	0.978	0.204	-0.774
NK_dim	1	Healthy	8	GNLY	5.31742e-228	2.28854	1.22747e-223	0.983	0.203	-0.78
NK_dim	1	SLE	8	GNLY	3.6923e-200	2.27298	8.52331e-196	0.983	0.205	-0.778
NK_dim	1	Healthy	18	GNLY	3.65476e-228	2.2147	8.43664e-224	0.981	0.203	-0.778
NK_dim	1	SLE	18	GNLY	1.81005e-208	2.24821	4.17831e-204	0.975	0.205	-0.77
NK_dim	1	SLE	4	GNPTAB	7.76562e-41	0.778641	1.79262e-36	0.692	0.288	-0.404
NK_dim	1	Healthy	4	GZMA	2.5308e-171	1.7112	5.84209e-167	0.981	0.231	-0.75
NK_dim	1	SLE	4	GZMA	4.59124e-180	1.94582	1.05984e-175	0.974	0.233	-0.741
NK_dim	1	Healthy	6	GZMA	7.41778e-181	1.65547	1.71232e-176	0.985	0.231	-0.754
NK_dim	1	SLE	6	GZMA	3.53391e-187	1.93562	8.15768e-183	0.981	0.232	-0.749
NK_dim	1	Healthy	8	GZMA	8.9208e-171	1.6285	2.05928e-166	0.98	0.231	-0.749
NK_dim	1	SLE	8	GZMA	2.86051e-182	1.89401	6.60319e-178	0.973	0.233	-0.74
NK_dim	1	Healthy	18	GZMA	1.18313e-123	0.996574	2.73114e-119	0.902	0.232	-0.67
NK_dim	1	SLE	18	GZMA	7.33824e-144	1.58096	1.69396e-139	0.946	0.233	-0.713
NK_dim	1	Healthy	4	GZMB	7.84931e-181	1.88186	1.81193e-176	0.964	0.134	-0.83
NK_dim	1	SLE	4	GZMB	2.19026e-182	2.14873	5.05599e-178	0.946	0.137	-0.809
NK_dim	1	Healthy	6	GZMB	1.07226e-183	1.79	2.47521e-179	0.962	0.134	-0.828
NK_dim	1	SLE	6	GZMB	7.23411e-190	2.18307	1.66992e-185	0.963	0.136	-0.827
NK_dim	1	Healthy	8	GZMB	5.37886e-178	1.79826	1.24166e-173	0.954	0.134	-0.82
NK_dim	1	SLE	8	GZMB	3.51954e-191	2.10958	8.1245e-187	0.962	0.136	-0.826
NK_dim	1	Healthy	18	GZMB	5.78073e-159	1.28292	1.33442e-154	0.915	0.135	-0.78
NK_dim	1	SLE	18	GZMB	2.01147e-163	1.79355	4.64328e-159	0.925	0.137	-0.788
NK_dim	1	Healthy	4	GZMH	1.32835e-83	1.32178	3.06636e-79	0.688	0.112	-0.576
NK_dim	1	SLE	4	GZMH	1.60039e-81	1.2981	3.69435e-77	0.713	0.114	-0.599
NK_dim	1	Healthy	6	GZMH	6.89555e-89	1.31903	1.59177e-84	0.7	0.112	-0.588
NK_dim	1	SLE	6	GZMH	7.57382e-89	1.33789	1.74834e-84	0.719	0.113	-0.606
NK_dim	1	Healthy	8	GZMH	3.96906e-83	1.36639	9.16219e-79	0.71	0.112	-0.598
NK_dim	1	SLE	8	GZMH	1.98795e-88	1.31316	4.58898e-84	0.69	0.113	-0.577
NK_dim	1	Healthy	18	GZMH	3.88633e-80	1.15851	8.9712e-76	0.645	0.113	-0.532
NK_dim	1	SLE	18	GZMH	5.43188e-73	1.30564	1.2539e-68	0.658	0.114	-0.544
NK_dim	1	Healthy	4	GZMM	2.10716e-127	1.24008	4.86418e-123	0.949	0.428	-0.521
NK_dim	1	SLE	4	GZMM	2.36556e-100	1.16065	5.46066e-96	0.927	0.43	-0.497
NK_dim	1	Healthy	6	GZMM	2.60322e-114	1.1807	6.00928e-110	0.946	0.428	-0.518
NK_dim	1	SLE	6	GZMM	3.33524e-123	1.22716	7.69907e-119	0.945	0.429	-0.516
NK_dim	1	Healthy	8	GZMM	1.31986e-140	1.2707	3.04677e-136	0.954	0.428	-0.526
NK_dim	1	SLE	8	GZMM	1.13808e-99	1.21682	2.62714e-95	0.924	0.43	-0.494
NK_dim	1	Healthy	18	GZMM	1.12645e-151	1.24932	2.6003e-147	0.953	0.429	-0.524
NK_dim	1	SLE	18	GZMM	5.20968e-110	1.21533	1.2026e-105	0.93	0.43	-0.5
NK_dim	1	Healthy	4	HOPX	1.19425e-134	1.60138	2.75681e-130	0.929	0.195	-0.734
NK_dim	1	SLE	4	HOPX	8.73276e-136	1.4792	2.01587e-131	0.903	0.198	-0.705
NK_dim	1	Healthy	6	HOPX	3.86913e-141	1.58364	8.93149e-137	0.923	0.196	-0.727
NK_dim	1	SLE	6	HOPX	7.11493e-138	1.52693	1.64241e-133	0.908	0.197	-0.711
NK_dim	1	Healthy	8	HOPX	1.46253e-149	1.55711	3.37611e-145	0.911	0.195	-0.716
NK_dim	1	SLE	8	HOPX	2.85099e-139	1.51291	6.58121e-135	0.918	0.197	-0.721
NK_dim	1	Healthy	18	HOPX	1.30373e-123	1.30281	3.00952e-119	0.861	0.196	-0.665
NK_dim	1	SLE	18	HOPX	1.9692e-116	1.29467	4.54569e-112	0.867	0.198	-0.669
NK_dim	1	SLE	4	ID2	9.40382e-71	0.951445	2.17078e-66	0.919	0.513	-0.406
NK_dim	1	Healthy	4	IGFBP7	1.07473e-67	1.0854	2.4809e-63	0.645	0.16	-0.485
NK_dim	1	SLE	4	IGFBP7	3.55738e-85	1.25479	8.21186e-81	0.74	0.161	-0.579
NK_dim	1	Healthy	6	IGFBP7	8.64978e-60	1.02163	1.99671e-55	0.64	0.161	-0.479
NK_dim	1	SLE	6	IGFBP7	8.69406e-86	1.24904	2.00694e-81	0.721	0.161	-0.56
NK_dim	1	Healthy	8	IGFBP7	2.94127e-70	1.0568	6.78963e-66	0.632	0.161	-0.471
NK_dim	1	SLE	8	IGFBP7	7.6033e-100	1.26071	1.75515e-95	0.733	0.161	-0.572
NK_dim	1	SLE	18	IGFBP7	1.92432e-74	1.1793	4.4421e-70	0.683	0.162	-0.521
NK_dim	1	Healthy	4	IL2RB	4.19768e-114	1.34163	9.68992e-110	0.825	0.146	-0.679
NK_dim	1	SLE	4	IL2RB	7.45191e-118	1.31176	1.7202e-113	0.828	0.149	-0.679
NK_dim	1	Healthy	6	IL2RB	1.02187e-132	1.34489	2.35888e-128	0.839	0.146	-0.693
NK_dim	1	SLE	6	IL2RB	1.13918e-127	1.35431	2.62968e-123	0.848	0.147	-0.701
NK_dim	1	Healthy	8	IL2RB	7.33952e-125	1.34929	1.69425e-120	0.828	0.146	-0.682
NK_dim	1	SLE	8	IL2RB	1.2602e-127	1.35721	2.90904e-123	0.854	0.148	-0.706
NK_dim	1	Healthy	18	IL2RB	9.42971e-92	1.07218	2.17675e-87	0.724	0.148	-0.576
NK_dim	1	SLE	18	IL2RB	1.64426e-99	1.16451	3.79562e-95	0.776	0.149	-0.627
NK_dim	1	Healthy	4	KLRB1	7.55422e-114	1.19647	1.74382e-109	0.919	0.233	-0.686
NK_dim	1	SLE	4	KLRB1	1.27758e-120	1.16285	2.94916e-116	0.908	0.235	-0.673
NK_dim	1	Healthy	6	KLRB1	1.06013e-131	1.21472	2.4472e-127	0.917	0.233	-0.684
NK_dim	1	SLE	6	KLRB1	3.1357e-123	1.17797	7.23846e-119	0.91	0.234	-0.676
NK_dim	1	Healthy	8	KLRB1	1.4045e-129	1.21968	3.24215e-125	0.923	0.232	-0.691
NK_dim	1	SLE	8	KLRB1	5.16099e-119	1.20541	1.19136e-114	0.922	0.234	-0.688
NK_dim	1	Healthy	18	KLRB1	7.18406e-116	1.15737	1.65837e-111	0.905	0.233	-0.672
NK_dim	1	SLE	18	KLRB1	1.2559e-110	1.16193	2.89912e-106	0.896	0.235	-0.661
NK_dim	1	SLE	4	KLRC1	3.08291e-56	1.20262	7.11659e-52	0.525	0.065	-0.46
NK_dim	1	Healthy	6	KLRC1	8.08579e-47	1.04635	1.86652e-42	0.473	0.064	-0.409
NK_dim	1	SLE	6	KLRC1	1.98579e-63	1.21008	4.584e-59	0.535	0.064	-0.471
NK_dim	1	SLE	8	KLRC1	1.38333e-59	1.16093	3.19328e-55	0.52	0.065	-0.455
NK_dim	1	Healthy	4	KLRD1	3.22134e-184	1.69318	7.43613e-180	0.969	0.148	-0.821
NK_dim	1	SLE	4	KLRD1	1.14526e-181	1.81876	2.64372e-177	0.964	0.15	-0.814
NK_dim	1	Healthy	6	KLRD1	9.12181e-195	1.53396	2.10568e-190	0.957	0.148	-0.809
NK_dim	1	SLE	6	KLRD1	5.48699e-194	1.74362	1.26662e-189	0.97	0.149	-0.821
NK_dim	1	Healthy	8	KLRD1	5.84775e-159	1.40508	1.34989e-154	0.931	0.148	-0.783
NK_dim	1	SLE	8	KLRD1	1.35574e-175	1.63607	3.1296e-171	0.957	0.15	-0.807
NK_dim	1	Healthy	18	KLRD1	1.42388e-79	0.711852	3.28688e-75	0.7	0.151	-0.549
NK_dim	1	SLE	18	KLRD1	1.13267e-116	1.02616	2.61466e-112	0.841	0.151	-0.69
NK_dim	1	Healthy	4	KLRF1	3.51626e-189	1.75091	8.11693e-185	0.954	0.101	-0.853
NK_dim	1	SLE	4	KLRF1	7.46421e-152	1.55959	1.72304e-147	0.879	0.104	-0.775
NK_dim	1	Healthy	6	KLRF1	3.42631e-197	1.67609	7.9093e-193	0.945	0.101	-0.844
NK_dim	1	SLE	6	KLRF1	4.0171e-169	1.58254	9.27307e-165	0.905	0.103	-0.802
NK_dim	1	Healthy	8	KLRF1	2.31649e-176	1.58729	5.34739e-172	0.925	0.101	-0.824
NK_dim	1	SLE	8	KLRF1	3.15727e-173	1.52891	7.28825e-169	0.909	0.103	-0.806
NK_dim	1	Healthy	18	KLRF1	1.11651e-102	1.02726	2.57736e-98	0.737	0.103	-0.634
NK_dim	1	SLE	18	KLRF1	3.60198e-127	1.14344	8.3148e-123	0.794	0.105	-0.689
NK_dim	1	SLE	4	LAIR2	6.16297e-62	1.20038	1.42266e-57	0.542	0.074	-0.468
NK_dim	1	SLE	6	LAIR2	3.62472e-60	1.14357	8.36731e-56	0.526	0.074	-0.452
NK_dim	1	SLE	8	LAIR2	1.30773e-66	1.23343	3.01876e-62	0.535	0.074	-0.461
NK_dim	1	SLE	18	LAIR2	5.42399e-52	1.13128	1.25207e-47	0.506	0.074	-0.432
NK_dim	1	Healthy	18	MAP3K8	8.91949e-99	1.22555	2.05897e-94	0.786	0.288	-0.498
NK_dim	1	SLE	18	MAP3K8	2.17595e-94	1.30802	5.02297e-90	0.788	0.289	-0.499
NK_dim	1	Healthy	4	MATK	3.45048e-117	1.29246	7.96508e-113	0.87	0.201	-0.669
NK_dim	1	SLE	4	MATK	5.99082e-97	1.11374	1.38292e-92	0.834	0.204	-0.63
NK_dim	1	Healthy	6	MATK	6.52836e-135	1.27318	1.50701e-130	0.878	0.202	-0.676
NK_dim	1	SLE	6	MATK	3.77379e-112	1.12785	8.71142e-108	0.842	0.203	-0.639
NK_dim	1	Healthy	8	MATK	6.42828e-136	1.28933	1.48391e-131	0.876	0.201	-0.675
NK_dim	1	SLE	8	MATK	1.72351e-108	1.12178	3.97856e-104	0.847	0.203	-0.644
NK_dim	1	Healthy	18	MATK	1.95595e-128	1.23429	4.51512e-124	0.841	0.202	-0.639
NK_dim	1	SLE	18	MATK	1.27896e-111	1.11252	2.95236e-107	0.833	0.204	-0.629
NK_dim	1	Healthy	4	MYBL1	3.3227e-54	0.908775	7.67013e-50	0.588	0.131	-0.457
NK_dim	1	SLE	4	MYBL1	1.60014e-53	0.793931	3.69377e-49	0.562	0.133	-0.429
NK_dim	1	Healthy	6	MYBL1	1.57303e-61	0.856515	3.63118e-57	0.577	0.132	-0.445
NK_dim	1	SLE	6	MYBL1	2.63407e-54	0.79452	6.08048e-50	0.554	0.132	-0.422
NK_dim	1	Healthy	8	MYBL1	1.55281e-51	0.852414	3.58451e-47	0.57	0.132	-0.438
NK_dim	1	SLE	8	MYBL1	5.46401e-48	0.791262	1.26131e-43	0.574	0.133	-0.441
NK_dim	1	Healthy	4	MYOM2	5.21465e-59	1.41389	1.20375e-54	0.465	0.038	-0.427
NK_dim	1	Healthy	8	MYOM2	1.45273e-62	1.37063	3.35348e-58	0.469	0.038	-0.431
NK_dim	1	Healthy	4	NCR3	4.98327e-45	0.787227	1.15034e-40	0.552	0.139	-0.413
NK_dim	1	SLE	4	NCR3	5.36963e-66	0.819757	1.23952e-61	0.628	0.14	-0.488
NK_dim	1	Healthy	6	NCR3	1.972e-47	0.750843	4.55216e-43	0.541	0.139	-0.402
NK_dim	1	SLE	6	NCR3	7.23251e-54	0.825509	1.66955e-49	0.611	0.139	-0.472
NK_dim	1	Healthy	8	NCR3	8.37848e-48	0.814392	1.93409e-43	0.554	0.139	-0.415
NK_dim	1	SLE	8	NCR3	2.32032e-56	0.851333	5.35622e-52	0.641	0.139	-0.502
NK_dim	1	SLE	18	NCR3	2.23379e-52	0.747064	5.15648e-48	0.556	0.14	-0.416
NK_dim	1	Healthy	4	NKG7	1.5579e-215	2.0355	3.59625e-211	0.996	0.297	-0.699
NK_dim	1	SLE	4	NKG7	4.64078e-212	2.11164	1.07128e-207	0.99	0.299	-0.691
NK_dim	1	Healthy	6	NKG7	1.78714e-236	1.99028	4.12544e-232	0.997	0.297	-0.7
NK_dim	1	SLE	6	NKG7	1.20418e-226	2.12783	2.77974e-222	0.995	0.298	-0.697
NK_dim	1	Healthy	8	NKG7	1.31044e-226	1.99899	3.02502e-222	0.998	0.297	-0.701
NK_dim	1	SLE	8	NKG7	6.609e-229	2.11923	1.52562e-224	0.99	0.299	-0.691
NK_dim	1	Healthy	18	NKG7	7.06401e-219	1.78876	1.63066e-214	0.999	0.297	-0.702
NK_dim	1	SLE	18	NKG7	7.12834e-208	2.00404	1.64551e-203	0.992	0.299	-0.693
NK_dim	1	Healthy	18	PDE4D	1.03872e-53	0.921619	2.39778e-49	0.539	0.138	-0.401
NK_dim	1	SLE	18	PDE4D	5.68991e-51	0.847029	1.31346e-46	0.555	0.139	-0.416
NK_dim	1	Healthy	4	PRF1	2.91944e-195	1.88732	6.73924e-191	0.984	0.178	-0.806
NK_dim	1	SLE	4	PRF1	1.76186e-204	2.19213	4.06708e-200	0.985	0.181	-0.804
NK_dim	1	Healthy	6	PRF1	3.13552e-194	1.73494	7.23804e-190	0.976	0.178	-0.798
NK_dim	1	SLE	6	PRF1	3.10344e-214	2.19518	7.16398e-210	0.986	0.179	-0.807
NK_dim	1	Healthy	8	PRF1	8.33556e-180	1.646	1.92418e-175	0.969	0.178	-0.791
NK_dim	1	SLE	8	PRF1	1.88953e-196	2.10781	4.3618e-192	0.971	0.18	-0.791
NK_dim	1	Healthy	18	PRF1	5.50248e-72	0.559496	1.27019e-67	0.671	0.181	-0.49
NK_dim	1	SLE	18	PRF1	1.71926e-94	1.40547	3.96873e-90	0.802	0.182	-0.62
NK_dim	1	SLE	4	PRKCH	6.8408e-44	0.701833	1.57913e-39	0.719	0.297	-0.422
NK_dim	1	SLE	6	PRKCH	9.11393e-48	0.724222	2.10386e-43	0.718	0.296	-0.422
NK_dim	1	SLE	8	PRKCH	2.83227e-45	0.676951	6.53801e-41	0.701	0.297	-0.404
NK_dim	1	Healthy	4	PRSS23	2.59901e-58	0.951856	5.99956e-54	0.529	0.053	-0.476
NK_dim	1	SLE	4	PRSS23	8.83944e-62	0.880717	2.0405e-57	0.503	0.054	-0.449
NK_dim	1	Healthy	6	PRSS23	1.89289e-60	0.868692	4.36955e-56	0.502	0.053	-0.449
NK_dim	1	SLE	6	PRSS23	3.51454e-56	0.919283	8.11297e-52	0.515	0.054	-0.461
NK_dim	1	Healthy	8	PRSS23	1.25897e-59	0.86951	2.90622e-55	0.486	0.053	-0.433
NK_dim	1	SLE	8	PRSS23	8.01758e-69	0.909412	1.85078e-64	0.529	0.054	-0.475
NK_dim	1	Healthy	4	PTGDR	2.23179e-69	1.01509	5.15187e-65	0.614	0.079	-0.535
NK_dim	1	SLE	4	PTGDR	1.43224e-86	0.963524	3.30617e-82	0.65	0.08	-0.57
NK_dim	1	Healthy	6	PTGDR	2.2815e-83	0.947297	5.26662e-79	0.597	0.079	-0.518
NK_dim	1	SLE	6	PTGDR	1.22045e-81	0.921267	2.81729e-77	0.632	0.079	-0.553
NK_dim	1	Healthy	8	PTGDR	3.89082e-66	0.86297	8.98156e-62	0.534	0.079	-0.455
NK_dim	1	SLE	8	PTGDR	7.78755e-72	0.841407	1.79768e-67	0.6	0.08	-0.52
NK_dim	1	Healthy	4	PYHIN1	1.34504e-59	0.817293	3.10489e-55	0.556	0.135	-0.421
NK_dim	1	SLE	4	PYHIN1	1.08237e-57	0.706933	2.49854e-53	0.585	0.136	-0.449
NK_dim	1	Healthy	4	RHOC	4.40058e-53	0.726684	1.01583e-48	0.631	0.227	-0.404
NK_dim	1	SLE	4	RHOC	6.99939e-71	0.938862	1.61574e-66	0.765	0.227	-0.538
NK_dim	1	Healthy	6	RHOC	1.10835e-51	0.725948	2.55852e-47	0.655	0.227	-0.428
NK_dim	1	SLE	6	RHOC	1.86151e-79	0.959841	4.29712e-75	0.765	0.227	-0.538
NK_dim	1	Healthy	8	RHOC	1.27223e-50	0.736547	2.93682e-46	0.64	0.227	-0.413
NK_dim	1	SLE	8	RHOC	1.15356e-85	1.00268	2.66288e-81	0.791	0.227	-0.564
NK_dim	1	SLE	18	RHOC	1.75352e-65	0.882297	4.04782e-61	0.703	0.228	-0.475
NK_dim	1	SLE	4	RUNX3	4.43748e-58	0.732065	1.02435e-53	0.812	0.39	-0.422
NK_dim	1	Healthy	6	RUNX3	1.83305e-65	0.836578	4.23142e-61	0.791	0.389	-0.402
NK_dim	1	SLE	6	RUNX3	1.3545e-60	0.788259	3.12672e-56	0.81	0.39	-0.42
NK_dim	1	Healthy	8	RUNX3	3.47752e-69	0.890363	8.0275e-65	0.802	0.389	-0.413
NK_dim	1	SLE	8	RUNX3	1.96845e-62	0.797156	4.54397e-58	0.817	0.39	-0.427
NK_dim	1	Healthy	18	RUNX3	2.82677e-107	1.18624	6.52531e-103	0.865	0.389	-0.476
NK_dim	1	SLE	18	RUNX3	1.20624e-84	0.986055	2.78448e-80	0.834	0.39	-0.444
NK_dim	1	Healthy	4	S1PR5	2.56927e-58	0.829231	5.93091e-54	0.516	0.067	-0.449
NK_dim	1	SLE	4	S1PR5	1.4006e-71	0.83991	3.23314e-67	0.563	0.068	-0.495
NK_dim	1	Healthy	6	S1PR5	1.23934e-55	0.794952	2.86089e-51	0.502	0.067	-0.435
NK_dim	1	SLE	6	S1PR5	3.01535e-63	0.81454	6.96064e-59	0.55	0.068	-0.482
NK_dim	1	Healthy	8	S1PR5	5.63539e-43	0.772174	1.30087e-38	0.473	0.068	-0.405
NK_dim	1	SLE	8	S1PR5	3.75768e-61	0.780025	8.67423e-57	0.523	0.068	-0.455
NK_dim	1	Healthy	18	S1PR5	3.054e-51	0.833364	7.04986e-47	0.49	0.068	-0.422
NK_dim	1	SLE	18	S1PR5	4.64275e-60	0.819393	1.07173e-55	0.516	0.069	-0.447
NK_dim	1	Healthy	4	SAMD3	4.77151e-48	0.781882	1.10145e-43	0.561	0.149	-0.412
NK_dim	1	SLE	4	SAMD3	7.05105e-50	0.78007	1.62766e-45	0.641	0.149	-0.492
NK_dim	1	Healthy	6	SAMD3	2.50706e-54	0.751262	5.78731e-50	0.56	0.149	-0.411
NK_dim	1	SLE	6	SAMD3	6.41292e-45	0.735994	1.48036e-40	0.604	0.149	-0.455
NK_dim	1	SLE	8	SAMD3	6.73412e-46	0.648809	1.5545e-41	0.554	0.15	-0.404
NK_dim	1	SLE	4	SH2D1B	5.23802e-56	0.687805	1.20915e-51	0.446	0.039	-0.407
NK_dim	1	Healthy	4	SPON2	4.14284e-149	1.79805	9.56333e-145	0.893	0.126	-0.767
NK_dim	1	SLE	4	SPON2	9.49867e-138	1.8499	2.19267e-133	0.863	0.128	-0.735
NK_dim	1	Healthy	6	SPON2	1.72776e-148	1.71469	3.98836e-144	0.894	0.126	-0.768
NK_dim	1	SLE	6	SPON2	1.48652e-142	1.90081	3.43148e-138	0.863	0.127	-0.736
NK_dim	1	Healthy	8	SPON2	3.4068e-146	1.77569	7.86426e-142	0.885	0.126	-0.759
NK_dim	1	SLE	8	SPON2	1.66129e-128	1.87026	3.83492e-124	0.847	0.128	-0.719
NK_dim	1	Healthy	18	SPON2	8.48136e-121	1.40502	1.95784e-116	0.816	0.127	-0.689
NK_dim	1	SLE	18	SPON2	7.43474e-108	1.63878	1.71624e-103	0.793	0.129	-0.664
NK_dim	1	SLE	4	SYNE1	1.22438e-41	0.717217	2.82637e-37	0.712	0.298	-0.414
NK_dim	1	SLE	6	SYNE1	1.12529e-44	0.740402	2.59761e-40	0.703	0.298	-0.405
NK_dim	1	Healthy	4	TBX21	8.62857e-63	0.779006	1.99182e-58	0.483	0.07	-0.413
NK_dim	1	SLE	4	TBX21	1.96538e-56	0.703585	4.53688e-52	0.515	0.071	-0.444
NK_dim	1	SLE	6	TBX21	1.43649e-55	0.704696	3.31598e-51	0.499	0.07	-0.429
NK_dim	1	Healthy	4	TPST2	3.13766e-56	0.82827	7.24299e-52	0.694	0.281	-0.413
NK_dim	1	SLE	4	TPST2	7.06033e-62	0.711744	1.62981e-57	0.714	0.282	-0.432
NK_dim	1	SLE	6	TPST2	4.21144e-46	0.71852	9.72168e-42	0.702	0.282	-0.42
NK_dim	1	Healthy	4	TRDC	1.65702e-123	1.38828	3.82507e-119	0.811	0.1	-0.711
NK_dim	1	SLE	4	TRDC	4.04699e-110	1.23105	9.34207e-106	0.766	0.103	-0.663
NK_dim	1	Healthy	6	TRDC	8.61815e-133	1.35492	1.98941e-128	0.819	0.1	-0.719
NK_dim	1	SLE	6	TRDC	1.83733e-111	1.24208	4.2413e-107	0.782	0.102	-0.68
NK_dim	1	Healthy	8	TRDC	3.11576e-109	1.26167	7.19242e-105	0.777	0.1	-0.677
NK_dim	1	SLE	8	TRDC	8.01984e-110	1.22921	1.8513e-105	0.773	0.102	-0.671
NK_dim	1	Healthy	18	TRDC	4.6587e-68	0.750861	1.07541e-63	0.577	0.103	-0.474
NK_dim	1	SLE	18	TRDC	2.01186e-76	0.867399	4.64417e-72	0.641	0.104	-0.537
NK_dim	1	Healthy	4	TTC38	6.3791e-83	0.968885	1.47255e-78	0.609	0.089	-0.52
NK_dim	1	SLE	4	TTC38	3.6911e-93	1.00973	8.52053e-89	0.656	0.091	-0.565
NK_dim	1	Healthy	6	TTC38	9.40674e-71	0.904842	2.17145e-66	0.589	0.09	-0.499
NK_dim	1	SLE	6	TTC38	2.78122e-88	1.00144	6.42017e-84	0.641	0.09	-0.551
NK_dim	1	Healthy	8	TTC38	4.90585e-66	0.899068	1.13247e-61	0.562	0.09	-0.472
NK_dim	1	SLE	8	TTC38	1.49474e-81	0.971798	3.45045e-77	0.612	0.091	-0.521
NK_dim	1	SLE	4	TXK	5.04753e-53	0.754118	1.16517e-48	0.718	0.271	-0.447
NK_dim	1	SLE	6	TXK	1.09547e-46	0.773579	2.52878e-42	0.716	0.27	-0.446
NK_dim	1	SLE	8	TXK	4.8158e-40	0.713677	1.11168e-35	0.697	0.271	-0.426
NK_dim	1	Healthy	4	TYROBP	6.10024e-100	0.289463	1.40818e-95	0.971	0.423	-0.548
NK_dim	1	SLE	4	TYROBP	6.63618e-83	0.313693	1.5319e-78	0.947	0.424	-0.523
NK_dim	1	Healthy	6	TYROBP	2.95075e-101	0.291474	6.81152e-97	0.974	0.423	-0.551
NK_dim	1	SLE	6	TYROBP	4.88387e-93	0.274633	1.12739e-88	0.956	0.424	-0.532
NK_dim	1	Healthy	8	TYROBP	9.49756e-113	0.277421	2.19242e-108	0.973	0.422	-0.551
NK_dim	1	SLE	8	TYROBP	1.32975e-91	0.326863	3.06961e-87	0.957	0.424	-0.533
NK_dim	1	Healthy	18	TYROBP	2.42725e-100	0.174101	5.60307e-96	0.948	0.423	-0.525
NK_dim	1	SLE	18	TYROBP	3.63037e-95	0.255027	8.38034e-91	0.946	0.425	-0.521
NK_dim	1	SLE	4	XIST	3.76767e-58	0.678214	8.69728e-54	0.891	0.421	-0.47
NK_dim	1	SLE	6	XIST	7.05394e-54	0.69913	1.62833e-49	0.876	0.421	-0.455
NK_dim	1	SLE	8	XIST	9.52928e-57	0.687036	2.19974e-52	0.872	0.421	-0.451
NK_dim	1	SLE	18	XIST	1.62417e-42	0.691468	3.74923e-38	0.843	0.421	-0.422
NK_dim	1	SLE	4	ZAP70	1.28267e-76	0.919113	2.96092e-72	0.82	0.299	-0.521
NK_dim	1	SLE	6	ZAP70	2.71283e-69	0.896574	6.2623e-65	0.798	0.298	-0.5
NK_dim	1	SLE	8	ZAP70	1.36389e-76	0.869764	3.1484e-72	0.785	0.299	-0.486
pDC	1	SLE	4	2020-03-01	8.07931e-29	0.252969	1.86503e-24	0.737	0.26	-0.477
pDC	1	Healthy	6	2020-03-01	3.97225e-26	0.17768	9.16953e-22	0.669	0.26	-0.409
pDC	1	SLE	6	2020-03-01	1.09453e-23	0.249297	2.52661e-19	0.738	0.26	-0.478
pDC	1	Healthy	4	2020-03-02	9.94305e-32	0.328527	2.29525e-27	0.773	0.261	-0.512
pDC	1	SLE	4	2020-03-02	1.01951e-36	0.365723	2.35344e-32	0.809	0.261	-0.548
pDC	1	SLE	6	2020-03-02	5.31696e-27	0.420416	1.22737e-22	0.835	0.261	-0.574
pDC	1	SLE	8	2020-03-02	4.76889e-21	0.345322	1.10085e-16	0.794	0.261	-0.533
pDC	1	Healthy	18	2020-03-02	4.26298e-18	0.276817	9.84067e-14	0.663	0.261	-0.402
pDC	1	SLE	18	2020-03-02	1.86642e-29	0.455665	4.30844e-25	0.8	0.261	-0.539
pDC	1	Healthy	4	2020-03-09	9.28315e-31	0.467429	2.14292e-26	0.715	0.21	-0.505
pDC	1	SLE	4	2020-03-09	4.78131e-31	0.335762	1.10372e-26	0.684	0.21	-0.474
pDC	1	Healthy	6	2020-03-09	2.34904e-28	0.489719	5.42253e-24	0.721	0.21	-0.511
pDC	1	SLE	6	2020-03-09	2.78558e-26	0.267453	6.43023e-22	0.689	0.21	-0.479
pDC	1	Healthy	8	2020-03-09	5.60205e-21	0.424564	1.29318e-16	0.636	0.21	-0.426
pDC	1	SLE	8	2020-03-09	1.08757e-19	0.280339	2.51054e-15	0.618	0.21	-0.408
pDC	1	SLE	6	2020-09-02	4.54209e-17	0.351197	1.0485e-12	0.883	0.464	-0.419
pDC	1	SLE	8	2020-09-02	1.27636e-16	0.305063	2.94634e-12	0.892	0.464	-0.428
pDC	1	SLE	4	2020-09-11	1.16938e-55	0.696769	2.69939e-51	0.776	0.12	-0.656
pDC	1	SLE	6	2020-09-11	3.54689e-38	0.690625	8.18765e-34	0.757	0.12	-0.637
pDC	1	SLE	8	2020-09-11	5.19293e-35	0.62383	1.19874e-30	0.725	0.12	-0.605
pDC	1	Healthy	4	A1BG	8.47266e-32	0.548139	1.95583e-27	0.703	0.185	-0.518
pDC	1	SLE	4	A1BG	3.26417e-35	0.456466	7.53501e-31	0.743	0.185	-0.558
pDC	1	Healthy	6	A1BG	8.86091e-33	0.55401	2.04545e-28	0.709	0.185	-0.524
pDC	1	SLE	6	A1BG	3.3203e-23	0.477839	7.66458e-19	0.718	0.185	-0.533
pDC	1	Healthy	8	A1BG	1.38991e-44	0.666112	3.20848e-40	0.79	0.185	-0.605
pDC	1	SLE	8	A1BG	4.1207e-16	0.444267	9.51221e-12	0.647	0.185	-0.462
pDC	1	Healthy	18	A1BG	7.39067e-42	0.735334	1.70606e-37	0.787	0.185	-0.602
pDC	1	SLE	18	A1BG	5.00747e-26	0.571457	1.15592e-21	0.7	0.185	-0.515
pDC	1	SLE	8	ABCA7	2.71356e-19	0.234589	6.26398e-15	0.559	0.154	-0.405
pDC	1	Healthy	4	ABHD15	6.85372e-77	0.969493	1.58211e-72	0.826	0.081	-0.745
pDC	1	SLE	4	ABHD15	2.30303e-71	0.895558	5.31631e-67	0.842	0.081	-0.761
pDC	1	Healthy	6	ABHD15	1.5603e-76	0.876134	3.60179e-72	0.826	0.081	-0.745
pDC	1	SLE	6	ABHD15	9.77381e-52	0.864911	2.25619e-47	0.806	0.081	-0.725
pDC	1	Healthy	8	ABHD15	1.08321e-78	0.949791	2.50047e-74	0.815	0.081	-0.734
pDC	1	SLE	8	ABHD15	4.05694e-50	0.777435	9.36505e-46	0.775	0.081	-0.694
pDC	1	Healthy	18	ABHD15	1.35241e-46	0.610526	3.1219e-42	0.621	0.081	-0.54
pDC	1	SLE	18	ABHD15	8.22222e-43	0.499058	1.89802e-38	0.623	0.081	-0.542
pDC	1	Healthy	4	ABI2	1.04276e-26	0.399905	2.40712e-22	0.541	0.131	-0.41
pDC	1	SLE	4	ABI2	4.58603e-31	0.392814	1.05864e-26	0.625	0.131	-0.494
pDC	1	Healthy	6	ABI2	7.4865e-27	0.40873	1.72818e-22	0.576	0.131	-0.445
pDC	1	SLE	6	ABI2	1.62676e-30	0.56809	3.75522e-26	0.718	0.131	-0.587
pDC	1	Healthy	8	ABI2	7.13573e-21	0.347495	1.64721e-16	0.549	0.131	-0.418
pDC	1	SLE	8	ABI2	3.52575e-22	0.425282	8.13885e-18	0.627	0.131	-0.496
pDC	1	Healthy	4	AC004846.1	6.7944e-56	0.530389	1.56842e-51	0.506	0.007	-0.499
pDC	1	SLE	4	AC004846.1	1.18592e-58	0.504307	2.73759e-54	0.507	0.008	-0.499
pDC	1	Healthy	6	AC004846.1	4.66705e-47	0.468968	1.07734e-42	0.43	0.008	-0.422
pDC	1	SLE	6	AC004846.1	5.57407e-58	0.560401	1.28672e-53	0.621	0.008	-0.613
pDC	1	Healthy	8	AC004846.1	3.02483e-41	0.441602	6.98252e-37	0.426	0.008	-0.418
pDC	1	SLE	8	AC004846.1	1.32029e-39	0.366419	3.04775e-35	0.431	0.008	-0.423
pDC	1	Healthy	4	AC005224.3	2.80544e-42	0.472747	6.47608e-38	0.488	0.041	-0.447
pDC	1	SLE	4	AC005224.3	8.50047e-31	0.449865	1.96225e-26	0.461	0.041	-0.42
pDC	1	Healthy	4	AC007952.4	1.83939e-33	0.465951	4.24605e-29	0.57	0.11	-0.46
pDC	1	SLE	4	AC007952.4	6.66216e-34	0.539998	1.53789e-29	0.625	0.11	-0.515
pDC	1	Healthy	6	AC007952.4	1.04885e-29	0.518708	2.42117e-25	0.535	0.11	-0.425
pDC	1	SLE	6	AC007952.4	2.50279e-26	0.498818	5.77743e-22	0.631	0.11	-0.521
pDC	1	Healthy	8	AC007952.4	1.59567e-34	0.615794	3.68345e-30	0.549	0.11	-0.439
pDC	1	SLE	8	AC007952.4	5.012e-18	0.451726	1.15697e-13	0.52	0.11	-0.41
pDC	1	SLE	18	AC007952.4	9.18841e-22	0.445239	2.12105e-17	0.515	0.11	-0.405
pDC	1	SLE	4	AC011893.1	1.06004e-46	0.537256	2.447e-42	0.414	0.001	-0.413
pDC	1	SLE	6	AC011893.1	1.35134e-50	0.590361	3.11943e-46	0.534	0.001	-0.533
pDC	1	SLE	8	AC011893.1	1.11175e-46	0.504904	2.56636e-42	0.5	0.001	-0.499
pDC	1	Healthy	18	AC016831.7	1.29593e-34	0.544553	2.99153e-30	0.633	0.142	-0.491
pDC	1	SLE	18	AC016831.7	2.17635e-23	0.399353	5.02389e-19	0.608	0.142	-0.466
pDC	1	Healthy	4	AC023590.1	3.97198e-40	0.440399	9.16893e-36	0.453	0.026	-0.427
pDC	1	SLE	4	AC023590.1	5.23202e-35	0.414493	1.20776e-30	0.454	0.026	-0.428
pDC	1	Healthy	6	AC023590.1	5.0891e-46	0.417748	1.17477e-41	0.465	0.026	-0.439
pDC	1	Healthy	4	AC097375.1	3.67847e-50	0.416382	8.49139e-46	0.419	0.002	-0.417
pDC	1	SLE	4	AC097375.1	3.62202e-46	0.395813	8.36106e-42	0.414	0.002	-0.412
pDC	1	Healthy	6	AC097375.1	1.86422e-61	0.575054	4.30338e-57	0.5	0.002	-0.498
pDC	1	Healthy	8	AC097375.1	1.26933e-64	0.557942	2.93012e-60	0.543	0.002	-0.541
pDC	1	Healthy	4	AC119428.2	6.10619e-105	1.01636	1.40955e-100	0.826	0.021	-0.805
pDC	1	SLE	4	AC119428.2	4.16599e-96	1.07143	9.61677e-92	0.862	0.021	-0.841
pDC	1	Healthy	6	AC119428.2	3.47812e-103	1.0724	8.0289e-99	0.814	0.021	-0.793
pDC	1	SLE	6	AC119428.2	1.90114e-80	1.05929	4.38858e-76	0.893	0.021	-0.872
pDC	1	Healthy	8	AC119428.2	6.90211e-97	1.00484	1.59328e-92	0.815	0.021	-0.794
pDC	1	SLE	8	AC119428.2	2.26697e-73	0.992562	5.23307e-69	0.843	0.021	-0.822
pDC	1	Healthy	18	AC119428.2	2.27986e-91	1.0022	5.26282e-87	0.799	0.021	-0.778
pDC	1	SLE	18	AC119428.2	6.76641e-77	1.09028	1.56196e-72	0.808	0.021	-0.787
pDC	1	SLE	4	ACAA1	2.24303e-21	0.35457	5.1778e-17	0.822	0.363	-0.459
pDC	1	SLE	6	ACAA1	8.39578e-14	0.349424	1.93808e-09	0.777	0.363	-0.414
pDC	1	SLE	8	ACAA1	1.67482e-16	0.43516	3.86615e-12	0.843	0.363	-0.48
pDC	1	SLE	6	ACADM	3.38206e-24	0.300666	7.80715e-20	0.602	0.151	-0.451
pDC	1	SLE	4	ACADVL	2.4497e-24	0.414907	5.65488e-20	0.796	0.358	-0.438
pDC	1	Healthy	6	ACADVL	9.86861e-20	0.427195	2.27807e-15	0.779	0.358	-0.421
pDC	1	SLE	6	ACADVL	3.15827e-19	0.3586	7.29055e-15	0.806	0.358	-0.448
pDC	1	Healthy	8	ACADVL	1.31635e-15	0.385252	3.03865e-11	0.759	0.358	-0.401
pDC	1	SLE	8	ACADVL	1.19186e-20	0.400211	2.75129e-16	0.833	0.358	-0.475
pDC	1	SLE	18	ACADVL	3.71835e-26	0.46976	8.58345e-22	0.854	0.358	-0.496
pDC	1	SLE	6	ACSL3	6.85421e-22	0.310082	1.58223e-17	0.592	0.16	-0.432
pDC	1	Healthy	18	ACSL3	3.20947e-22	0.39453	7.40873e-18	0.562	0.16	-0.402
pDC	1	SLE	18	ACSL3	3.72357e-29	0.39167	8.5955e-25	0.662	0.16	-0.502
pDC	1	Healthy	4	ACTN4	7.96577e-20	0.337213	1.83882e-15	0.797	0.392	-0.405
pDC	1	SLE	4	ACTN4	2.32534e-20	0.297633	5.36782e-16	0.836	0.392	-0.444
pDC	1	SLE	6	ACTN4	3.77392e-16	0.330517	8.71171e-12	0.835	0.392	-0.443
pDC	1	Healthy	4	ADA	2.34563e-40	0.586602	5.41466e-36	0.733	0.158	-0.575
pDC	1	SLE	4	ADA	3.28735e-51	0.69548	7.58851e-47	0.816	0.158	-0.658
pDC	1	Healthy	6	ADA	2.70837e-31	0.484136	6.252e-27	0.651	0.158	-0.493
pDC	1	SLE	6	ADA	4.362e-33	0.701985	1.00692e-28	0.806	0.158	-0.648
pDC	1	Healthy	8	ADA	2.08377e-24	0.485078	4.81017e-20	0.63	0.158	-0.472
pDC	1	SLE	8	ADA	5.53311e-33	0.568337	1.27726e-28	0.784	0.158	-0.626
pDC	1	Healthy	6	ADA2	1.37554e-22	0.254526	3.1753e-18	0.733	0.313	-0.42
pDC	1	SLE	4	ADAM19	1.01428e-28	0.364907	2.34137e-24	0.493	0.08	-0.413
pDC	1	SLE	6	ADAM19	3.86742e-25	0.364771	8.92756e-21	0.524	0.08	-0.444
pDC	1	SLE	8	ADAM19	7.1143e-23	0.358443	1.64227e-18	0.52	0.08	-0.44
pDC	1	SLE	4	ADD1	1.92978e-21	0.259988	4.45471e-17	0.842	0.423	-0.419
pDC	1	Healthy	4	ADGRG5	1.96129e-44	0.429392	4.52744e-40	0.477	0.032	-0.445
pDC	1	SLE	4	ADGRG5	7.85119e-56	0.498913	1.81237e-51	0.618	0.032	-0.586
pDC	1	Healthy	6	ADGRG5	3.91543e-41	0.302416	9.03839e-37	0.436	0.032	-0.404
pDC	1	SLE	6	ADGRG5	2.40622e-38	0.456713	5.55452e-34	0.573	0.032	-0.541
pDC	1	SLE	8	ADGRG5	1.38358e-30	0.369644	3.19386e-26	0.49	0.032	-0.458
pDC	1	Healthy	4	ADI1	1.44077e-25	0.487499	3.32588e-21	0.727	0.287	-0.44
pDC	1	SLE	4	ADI1	4.06738e-28	0.387425	9.38915e-24	0.803	0.286	-0.517
pDC	1	Healthy	6	ADI1	1.11098e-29	0.533872	2.56458e-25	0.762	0.286	-0.476
pDC	1	SLE	6	ADI1	2.39667e-18	0.45165	5.53247e-14	0.748	0.287	-0.461
pDC	1	Healthy	8	ADI1	2.99764e-21	0.462963	6.91974e-17	0.716	0.287	-0.429
pDC	1	SLE	8	ADI1	1.43704e-13	0.338401	3.31726e-09	0.696	0.287	-0.409
pDC	1	Healthy	4	ADPGK	9.69078e-27	0.378969	2.23702e-22	0.797	0.357	-0.44
pDC	1	SLE	4	ADPGK	3.12239e-22	0.315676	7.20773e-18	0.783	0.357	-0.426
pDC	1	SLE	6	ADPGK	1.46298e-25	0.365755	3.37713e-21	0.864	0.357	-0.507
pDC	1	Healthy	8	ADPGK	6.96758e-19	0.323749	1.6084e-14	0.759	0.357	-0.402
pDC	1	SLE	18	ADPGK	1.09682e-19	0.390953	2.53191e-15	0.792	0.357	-0.435
pDC	1	Healthy	4	AEBP1	6.71999e-42	0.473712	1.55124e-37	0.465	0.02	-0.445
pDC	1	SLE	4	AEBP1	8.2287e-49	0.540901	1.89951e-44	0.579	0.02	-0.559
pDC	1	Healthy	6	AEBP1	1.27032e-46	0.479676	2.9324e-42	0.506	0.02	-0.486
pDC	1	SLE	6	AEBP1	1.17942e-40	0.52774	2.72256e-36	0.583	0.02	-0.563
pDC	1	Healthy	8	AEBP1	8.77937e-42	0.53574	2.02663e-37	0.488	0.02	-0.468
pDC	1	SLE	8	AEBP1	2.82738e-37	0.502439	6.52671e-33	0.578	0.02	-0.558
pDC	1	Healthy	4	AFF3	1.58844e-45	0.410566	3.66676e-41	0.576	0.071	-0.505
pDC	1	SLE	4	AFF3	1.13481e-38	0.384899	2.6196e-34	0.579	0.071	-0.508
pDC	1	Healthy	6	AFF3	9.16093e-61	0.508995	2.11471e-56	0.628	0.071	-0.557
pDC	1	SLE	6	AFF3	1.01661e-28	0.373215	2.34675e-24	0.553	0.071	-0.482
pDC	1	Healthy	8	AFF3	4.40385e-42	0.36056	1.01658e-37	0.5	0.071	-0.429
pDC	1	SLE	8	AFF3	9.01935e-21	0.33506	2.08203e-16	0.48	0.071	-0.409
pDC	1	Healthy	18	AFF3	2.86853e-37	0.475431	6.62172e-33	0.556	0.071	-0.485
pDC	1	Healthy	18	AFF4	5.66484e-26	0.49169	1.30767e-21	0.799	0.36	-0.439
pDC	1	SLE	18	AFF4	1.72382e-20	0.409481	3.97926e-16	0.815	0.36	-0.455
pDC	1	SLE	4	AGPAT2	2.94487e-25	0.2879	6.79793e-21	0.632	0.214	-0.418
pDC	1	Healthy	4	AHCY	1.50108e-28	0.425512	3.46508e-24	0.564	0.137	-0.427
pDC	1	SLE	4	AHCY	2.58031e-36	0.470319	5.95638e-32	0.691	0.137	-0.554
pDC	1	Healthy	6	AHCY	7.17472e-28	0.389683	1.65621e-23	0.564	0.137	-0.427
pDC	1	SLE	6	AHCY	1.01006e-28	0.578558	2.33162e-24	0.66	0.137	-0.523
pDC	1	SLE	8	AHCY	1.06858e-36	0.61256	2.4667e-32	0.784	0.137	-0.647
pDC	1	SLE	18	AHCY	4.42462e-35	0.580742	1.02138e-30	0.685	0.137	-0.548
pDC	1	Healthy	4	AHI1	4.99905e-30	0.389788	1.15398e-25	0.494	0.079	-0.415
pDC	1	SLE	4	AHI1	2.78819e-40	0.433813	6.43625e-36	0.592	0.079	-0.513
pDC	1	Healthy	6	AHI1	2.5656e-29	0.410518	5.92244e-25	0.488	0.079	-0.409
pDC	1	SLE	6	AHI1	4.06134e-28	0.453682	9.3752e-24	0.573	0.079	-0.494
pDC	1	Healthy	8	AHI1	7.29924e-32	0.459529	1.68496e-27	0.556	0.079	-0.477
pDC	1	SLE	8	AHI1	3.22659e-23	0.379482	7.44826e-19	0.52	0.079	-0.441
pDC	1	SLE	18	AHI1	1.52409e-31	0.374169	3.5182e-27	0.515	0.079	-0.436
pDC	1	SLE	4	AHSA1	2.16354e-25	0.259546	4.99432e-21	0.678	0.258	-0.42
pDC	1	SLE	4	AK2	4.83789e-21	0.236592	1.11678e-16	0.592	0.19	-0.402
pDC	1	SLE	4	AKAP9	2.40804e-26	0.520462	5.55872e-22	0.954	0.502	-0.452
pDC	1	Healthy	18	AKIRIN2	1.26288e-23	0.40814	2.91524e-19	0.74	0.299	-0.441
pDC	1	SLE	18	AKIRIN2	5.09091e-24	0.42974	1.17518e-19	0.785	0.299	-0.486
pDC	1	SLE	4	AKR1A1	9.64693e-25	0.322781	2.2269e-20	0.816	0.367	-0.449
pDC	1	SLE	6	AKR1A1	3.65608e-21	0.345415	8.4397e-17	0.825	0.367	-0.458
pDC	1	SLE	8	AKR1A1	5.4573e-17	0.319453	1.25976e-12	0.784	0.367	-0.417
pDC	1	SLE	4	AKR7A2	1.22233e-22	0.318606	2.82162e-18	0.737	0.295	-0.442
pDC	1	SLE	8	AKR7A2	2.48353e-13	0.299069	5.73299e-09	0.716	0.295	-0.421
pDC	1	Healthy	4	AL096865.1	4.37796e-93	0.964308	1.01061e-88	0.767	0.02	-0.747
pDC	1	SLE	4	AL096865.1	1.63127e-90	0.946936	3.76562e-86	0.809	0.02	-0.789
pDC	1	Healthy	6	AL096865.1	8.88715e-100	1.04736	2.05151e-95	0.826	0.02	-0.806
pDC	1	SLE	6	AL096865.1	1.25744e-59	0.889121	2.90269e-55	0.748	0.021	-0.727
pDC	1	Healthy	8	AL096865.1	1.23387e-98	1.11637	2.84827e-94	0.846	0.02	-0.826
pDC	1	SLE	8	AL096865.1	4.94324e-64	0.835702	1.1411e-59	0.765	0.021	-0.744
pDC	1	Healthy	18	AL096865.1	1.32915e-59	0.738324	3.06821e-55	0.609	0.02	-0.589
pDC	1	SLE	18	AL096865.1	1.056e-45	0.598253	2.43767e-41	0.554	0.021	-0.533
pDC	1	Healthy	4	AL357060.1	1.23114e-44	0.612364	2.84197e-40	0.634	0.085	-0.549
pDC	1	SLE	4	AL357060.1	2.60683e-48	0.599883	6.0176e-44	0.684	0.085	-0.599
pDC	1	Healthy	6	AL357060.1	5.37744e-48	0.56869	1.24133e-43	0.657	0.085	-0.572
pDC	1	SLE	6	AL357060.1	2.52908e-38	0.619094	5.83813e-34	0.699	0.085	-0.614
pDC	1	Healthy	8	AL357060.1	1.65307e-39	0.603726	3.81594e-35	0.611	0.085	-0.526
pDC	1	SLE	8	AL357060.1	2.92546e-29	0.560457	6.75314e-25	0.618	0.085	-0.533
pDC	1	Healthy	18	AL357060.1	9.07209e-42	0.616185	2.0942e-37	0.604	0.085	-0.519
pDC	1	SLE	18	AL357060.1	2.31341e-34	0.455886	5.34028e-30	0.592	0.085	-0.507
pDC	1	SLE	4	ALCAM	1.37973e-28	0.377726	3.18497e-24	0.474	0.053	-0.421
pDC	1	SLE	6	ALCAM	3.56119e-24	0.404742	8.22064e-20	0.505	0.053	-0.452
pDC	1	Healthy	8	ALCAM	1.9813e-29	0.397221	4.57362e-25	0.457	0.053	-0.404
pDC	1	SLE	8	ALCAM	7.58681e-21	0.370506	1.75134e-16	0.461	0.053	-0.408
pDC	1	Healthy	4	ALDH2	2.22476e-37	0.495253	5.13564e-33	0.75	0.236	-0.514
pDC	1	SLE	4	ALDH2	6.24523e-45	0.465191	1.44165e-40	0.849	0.236	-0.613
pDC	1	Healthy	6	ALDH2	1.1346e-42	0.431495	2.6191e-38	0.762	0.236	-0.526
pDC	1	SLE	6	ALDH2	6.70896e-34	0.590337	1.5487e-29	0.864	0.236	-0.628
pDC	1	Healthy	8	ALDH2	1.28897e-37	0.488751	2.97547e-33	0.784	0.236	-0.548
pDC	1	SLE	8	ALDH2	4.87051e-31	0.471732	1.12431e-26	0.814	0.236	-0.578
pDC	1	Healthy	18	ALDH2	8.15062e-32	0.270737	1.88149e-27	0.686	0.236	-0.45
pDC	1	SLE	18	ALDH2	7.80425e-27	0.370871	1.80153e-22	0.715	0.236	-0.479
pDC	1	SLE	4	ALG5	5.23585e-21	0.25334	1.20864e-16	0.618	0.212	-0.406
pDC	1	Healthy	4	ALOX5AP	8.60826e-107	1.75696	1.98713e-102	0.959	0.343	-0.616
pDC	1	SLE	4	ALOX5AP	4.67841e-132	1.91929	1.07996e-127	0.993	0.343	-0.65
pDC	1	Healthy	6	ALOX5AP	1.97249e-108	1.75479	4.55329e-104	0.965	0.343	-0.622
pDC	1	SLE	6	ALOX5AP	1.41516e-99	1.91427	3.26675e-95	0.99	0.343	-0.647
pDC	1	Healthy	8	ALOX5AP	1.05259e-110	1.8008	2.4298e-106	0.981	0.343	-0.638
pDC	1	SLE	8	ALOX5AP	4.91508e-100	1.96188	1.1346e-95	0.99	0.343	-0.647
pDC	1	Healthy	18	ALOX5AP	5.23231e-97	1.59012	1.20783e-92	0.976	0.343	-0.633
pDC	1	SLE	18	ALOX5AP	2.53745e-112	1.79636	5.85746e-108	1	0.343	-0.657
pDC	1	SLE	4	ANAPC11	6.26849e-20	0.361181	1.44702e-15	0.882	0.47	-0.412
pDC	1	SLE	6	ANAPC11	2.47165e-14	0.345144	5.70556e-10	0.883	0.47	-0.413
pDC	1	SLE	8	ANAPC11	4.32399e-22	0.445794	9.9815e-18	0.941	0.47	-0.471
pDC	1	SLE	18	ANKRD10	4.28576e-19	0.392429	9.89326e-15	0.692	0.253	-0.439
pDC	1	Healthy	4	ANTXR2	1.42722e-27	0.422493	3.29459e-23	0.558	0.121	-0.437
pDC	1	SLE	4	ANTXR2	1.647e-26	0.411868	3.80194e-22	0.559	0.121	-0.438
pDC	1	Healthy	6	ANTXR2	6.53107e-28	0.370568	1.50763e-23	0.558	0.121	-0.437
pDC	1	SLE	6	ANTXR2	6.46893e-20	0.42865	1.49329e-15	0.553	0.121	-0.432
pDC	1	Healthy	8	ANTXR2	6.55252e-28	0.40283	1.51258e-23	0.562	0.121	-0.441
pDC	1	SLE	8	ANTXR2	9.53861e-21	0.399565	2.20189e-16	0.569	0.121	-0.448
pDC	1	Healthy	4	AP1S2	1.25814e-25	0.320678	2.9043e-21	0.855	0.421	-0.434
pDC	1	SLE	4	AP1S2	7.74085e-34	0.260736	1.7869e-29	0.921	0.421	-0.5
pDC	1	Healthy	6	AP1S2	7.72143e-26	0.206271	1.78242e-21	0.843	0.421	-0.422
pDC	1	SLE	6	AP1S2	3.74255e-25	0.20408	8.6393e-21	0.913	0.421	-0.492
pDC	1	SLE	8	AP1S2	1.71934e-20	0.143278	3.96893e-16	0.882	0.421	-0.461
pDC	1	SLE	4	AP3D1	1.97682e-23	0.30162	4.5633e-19	0.697	0.253	-0.444
pDC	1	SLE	4	AP3S1	9.07061e-25	0.399077	2.09386e-20	0.829	0.34	-0.489
pDC	1	SLE	6	AP3S1	1.06973e-16	0.341773	2.46936e-12	0.806	0.34	-0.466
pDC	1	SLE	8	AP3S1	2.08632e-17	0.395806	4.81606e-13	0.814	0.34	-0.474
pDC	1	Healthy	18	AP3S1	3.8252e-52	0.77281	8.8301e-48	0.893	0.34	-0.553
pDC	1	SLE	18	AP3S1	1.77775e-42	0.734156	4.10377e-38	0.915	0.34	-0.575
pDC	1	SLE	4	APBB1IP	9.9142e-26	0.438148	2.28859e-21	0.941	0.493	-0.448
pDC	1	Healthy	6	APBB1IP	5.06294e-27	0.474389	1.16873e-22	0.901	0.493	-0.408
pDC	1	SLE	6	APBB1IP	2.74946e-18	0.347767	6.34685e-14	0.942	0.493	-0.449
pDC	1	SLE	4	APEX1	2.70516e-34	0.646476	6.24459e-30	0.941	0.439	-0.502
pDC	1	SLE	6	APEX1	3.25759e-21	0.535721	7.51983e-17	0.893	0.44	-0.453
pDC	1	SLE	8	APEX1	9.38788e-19	0.49359	2.1671e-14	0.882	0.44	-0.442
pDC	1	SLE	8	APH1A	9.36369e-16	0.352675	2.16151e-11	0.833	0.413	-0.42
pDC	1	Healthy	4	APP	1.48482e-129	1.76151	3.42755e-125	0.983	0.196	-0.787
pDC	1	SLE	4	APP	3.05711e-132	1.8072	7.05702e-128	0.993	0.196	-0.797
pDC	1	Healthy	6	APP	1.42609e-123	1.87535	3.29199e-119	0.971	0.196	-0.775
pDC	1	SLE	6	APP	4.32541e-99	1.84031	9.98478e-95	0.99	0.196	-0.794
pDC	1	Healthy	8	APP	1.26e-129	1.82286	2.90858e-125	0.975	0.196	-0.779
pDC	1	SLE	8	APP	6.62943e-108	1.78578	1.53034e-103	1	0.196	-0.804
pDC	1	Healthy	18	APP	1.70114e-132	1.83692	3.92692e-128	0.988	0.196	-0.792
pDC	1	SLE	18	APP	8.55203e-120	1.8452	1.97415e-115	1	0.196	-0.804
pDC	1	SLE	4	APPL1	2.34076e-27	0.43463	5.40341e-23	0.816	0.285	-0.531
pDC	1	SLE	6	APPL1	3.97297e-19	0.42402	9.17122e-15	0.796	0.285	-0.511
pDC	1	SLE	8	APPL1	9.21612e-15	0.373595	2.12745e-10	0.745	0.285	-0.46
pDC	1	SLE	4	ARF3	3.37107e-25	0.360982	7.78177e-21	0.73	0.255	-0.475
pDC	1	SLE	6	ARF3	2.31416e-15	0.315883	5.34201e-11	0.689	0.255	-0.434
pDC	1	SLE	8	ARF3	5.82477e-16	0.348025	1.34459e-11	0.706	0.255	-0.451
pDC	1	SLE	4	ARF4	4.57432e-20	0.206564	1.05594e-15	0.671	0.253	-0.418
pDC	1	SLE	4	ARHGAP17	2.10071e-34	0.412485	4.84927e-30	0.697	0.155	-0.542
pDC	1	SLE	6	ARHGAP17	1.25481e-25	0.487355	2.8966e-21	0.67	0.155	-0.515
pDC	1	SLE	8	ARHGAP17	7.96014e-28	0.328994	1.83752e-23	0.657	0.155	-0.502
pDC	1	Healthy	4	ARHGAP27	1.68295e-20	0.409576	3.88491e-16	0.593	0.191	-0.402
pDC	1	SLE	4	ARHGAP27	6.4936e-25	0.364084	1.49898e-20	0.638	0.191	-0.447
pDC	1	Healthy	6	ARHGAP27	3.64677e-31	0.426707	8.41819e-27	0.68	0.191	-0.489
pDC	1	SLE	6	ARHGAP27	7.29554e-24	0.406194	1.6841e-19	0.68	0.191	-0.489
pDC	1	SLE	8	ARHGAP27	2.22813e-23	0.416852	5.14341e-19	0.706	0.191	-0.515
pDC	1	SLE	18	ARHGAP27	7.46875e-24	0.400765	1.72409e-19	0.631	0.191	-0.44
pDC	1	SLE	4	ARHGAP9	1.79245e-24	0.47943	4.13768e-20	0.836	0.374	-0.462
pDC	1	SLE	6	ARHGAP9	9.40088e-17	0.409478	2.1701e-12	0.845	0.374	-0.471
pDC	1	SLE	8	ARHGAP9	1.26287e-15	0.339687	2.9152e-11	0.814	0.374	-0.44
pDC	1	Healthy	4	ARID3A	6.7101e-51	0.787655	1.54896e-46	0.82	0.18	-0.64
pDC	1	SLE	4	ARID3A	1.60104e-48	0.676125	3.69585e-44	0.796	0.18	-0.616
pDC	1	Healthy	6	ARID3A	1.64796e-49	0.867703	3.80415e-45	0.814	0.18	-0.634
pDC	1	SLE	6	ARID3A	7.23861e-39	0.669219	1.67096e-34	0.825	0.181	-0.644
pDC	1	Healthy	8	ARID3A	1.46202e-52	0.794758	3.37492e-48	0.796	0.18	-0.616
pDC	1	SLE	8	ARID3A	9.57203e-30	0.573551	2.20961e-25	0.745	0.181	-0.564
pDC	1	Healthy	18	ARID3A	3.56895e-27	0.683297	8.23856e-23	0.633	0.18	-0.453
pDC	1	SLE	18	ARID3A	1.34095e-38	0.770973	3.09544e-34	0.723	0.18	-0.543
pDC	1	SLE	18	ARID5A	6.89837e-20	0.376071	1.59242e-15	0.715	0.264	-0.451
pDC	1	SLE	4	ARL6IP1	1.13964e-23	0.400992	2.63075e-19	0.789	0.324	-0.465
pDC	1	SLE	6	ARL6IP1	2.46075e-22	0.337401	5.6804e-18	0.816	0.324	-0.492
pDC	1	SLE	8	ARL6IP1	2.65226e-19	0.377142	6.12248e-15	0.804	0.324	-0.48
pDC	1	SLE	18	ARMC5	1.69225e-52	0.522754	3.90638e-48	0.623	0.041	-0.582
pDC	1	SLE	18	ARMCX6	2.12935e-25	0.402789	4.91539e-21	0.592	0.147	-0.445
pDC	1	Healthy	4	ASIP	3.73225e-55	0.474569	8.61552e-51	0.477	0.003	-0.474
pDC	1	SLE	4	ASIP	3.01241e-50	0.469609	6.95384e-46	0.474	0.003	-0.471
pDC	1	Healthy	6	ASIP	7.8625e-65	0.542865	1.81498e-60	0.523	0.003	-0.52
pDC	1	SLE	6	ASIP	1.06667e-39	0.452974	2.46231e-35	0.466	0.003	-0.463
pDC	1	Healthy	8	ASIP	9.72423e-64	0.616226	2.24474e-59	0.543	0.003	-0.54
pDC	1	SLE	8	ASIP	4.68902e-51	0.600341	1.08241e-46	0.578	0.003	-0.575
pDC	1	Healthy	18	ASIP	8.27882e-51	0.610207	1.91108e-46	0.491	0.003	-0.488
pDC	1	SLE	18	ASIP	1.07981e-45	0.467175	2.49263e-41	0.469	0.003	-0.466
pDC	1	Healthy	4	ASPH	2.83181e-44	0.663136	6.53694e-40	0.64	0.086	-0.554
pDC	1	SLE	4	ASPH	1.83816e-32	0.568352	4.2432e-28	0.586	0.086	-0.5
pDC	1	Healthy	6	ASPH	2.03373e-53	0.722011	4.69465e-49	0.703	0.086	-0.617
pDC	1	SLE	6	ASPH	2.88686e-30	0.44566	6.66402e-26	0.621	0.086	-0.535
pDC	1	Healthy	8	ASPH	6.00197e-40	0.658745	1.3855e-35	0.654	0.086	-0.568
pDC	1	SLE	8	ASPH	9.52141e-27	0.531493	2.19792e-22	0.598	0.086	-0.512
pDC	1	Healthy	18	ASPH	4.30101e-31	0.524976	9.92845e-27	0.556	0.086	-0.47
pDC	1	SLE	18	ASPH	8.06121e-31	0.496043	1.86085e-26	0.6	0.086	-0.514
pDC	1	SLE	4	ATF5	3.62539e-25	0.303991	8.36885e-21	0.553	0.139	-0.414
pDC	1	SLE	6	ATF5	6.97011e-23	0.513209	1.60898e-18	0.641	0.139	-0.502
pDC	1	SLE	8	ATF5	5.64376e-20	0.392459	1.30281e-15	0.588	0.139	-0.449
pDC	1	SLE	18	ATF5	5.498e-23	0.50481	1.26916e-18	0.608	0.139	-0.469
pDC	1	Healthy	4	ATG101	7.18098e-52	0.634979	1.65766e-47	0.773	0.154	-0.619
pDC	1	SLE	4	ATG101	8.69511e-51	0.638813	2.00718e-46	0.776	0.154	-0.622
pDC	1	Healthy	6	ATG101	1.77558e-35	0.504916	4.09875e-31	0.669	0.154	-0.515
pDC	1	SLE	6	ATG101	7.53358e-45	0.614342	1.73905e-40	0.854	0.154	-0.7
pDC	1	Healthy	8	ATG101	3.17932e-43	0.609057	7.33915e-39	0.722	0.154	-0.568
pDC	1	SLE	8	ATG101	1.56282e-23	0.443656	3.60761e-19	0.657	0.154	-0.503
pDC	1	Healthy	18	ATG101	3.65903e-46	0.715199	8.44651e-42	0.686	0.154	-0.532
pDC	1	SLE	18	ATG101	6.69582e-48	0.755795	1.54566e-43	0.785	0.154	-0.631
pDC	1	SLE	4	ATOX1	2.23725e-27	0.306373	5.16447e-23	0.737	0.3	-0.437
pDC	1	SLE	8	ATOX1	4.42922e-23	0.356777	1.02244e-18	0.794	0.3	-0.494
pDC	1	SLE	18	ATOX1	7.32387e-20	0.316409	1.69064e-15	0.723	0.3	-0.423
pDC	1	SLE	6	ATP13A1	5.29325e-20	0.30636	1.22189e-15	0.573	0.146	-0.427
pDC	1	Healthy	4	ATP13A2	1.93648e-42	0.664678	4.47018e-38	0.68	0.103	-0.577
pDC	1	SLE	4	ATP13A2	8.82865e-58	0.747326	2.03801e-53	0.776	0.103	-0.673
pDC	1	Healthy	6	ATP13A2	4.45039e-39	0.587965	1.02733e-34	0.657	0.103	-0.554
pDC	1	SLE	6	ATP13A2	1.33668e-39	0.732614	3.0856e-35	0.738	0.103	-0.635
pDC	1	Healthy	8	ATP13A2	5.84546e-41	0.688983	1.34936e-36	0.648	0.103	-0.545
pDC	1	SLE	8	ATP13A2	1.05994e-43	0.759848	2.44678e-39	0.794	0.103	-0.691
pDC	1	SLE	18	ATP13A2	8.24918e-30	0.517978	1.90424e-25	0.577	0.103	-0.474
pDC	1	SLE	4	ATP2A3	4.38586e-24	0.268655	1.01243e-19	0.651	0.212	-0.439
pDC	1	SLE	6	ATP2A3	2.04129e-17	0.348588	4.71212e-13	0.67	0.212	-0.458
pDC	1	SLE	8	ATP2A3	1.59046e-20	0.40975	3.67142e-16	0.725	0.212	-0.513
pDC	1	SLE	4	ATP2B4	4.17424e-25	0.250815	9.63581e-21	0.579	0.177	-0.402
pDC	1	SLE	8	ATP2B4	7.09817e-20	0.252065	1.63854e-15	0.598	0.177	-0.421
pDC	1	SLE	4	ATP5MC1	4.72586e-28	0.371125	1.09092e-23	0.901	0.422	-0.479
pDC	1	SLE	6	ATP5MC1	8.11478e-15	0.327873	1.87322e-10	0.825	0.422	-0.403
pDC	1	SLE	8	ATP5MC1	2.67392e-18	0.351066	6.17247e-14	0.873	0.422	-0.451
pDC	1	SLE	8	ATP6AP1	7.0257e-17	0.234408	1.62181e-12	0.706	0.292	-0.414
pDC	1	Healthy	4	ATP6V0B	1.05058e-28	0.528079	2.42516e-24	0.948	0.536	-0.412
pDC	1	SLE	4	ATP6V0B	6.83237e-35	0.519817	1.57718e-30	0.98	0.536	-0.444
pDC	1	Healthy	6	ATP6V0B	1.77317e-28	0.542898	4.09318e-24	0.953	0.536	-0.417
pDC	1	SLE	6	ATP6V0B	2.48008e-24	0.533263	5.72503e-20	0.971	0.536	-0.435
pDC	1	Healthy	8	ATP6V0B	8.22654e-29	0.516669	1.89901e-24	0.963	0.536	-0.427
pDC	1	SLE	8	ATP6V0B	4.99655e-25	0.473925	1.1534e-20	0.98	0.536	-0.444
pDC	1	Healthy	18	ATP6V0B	3.42995e-27	0.508609	7.9177e-23	0.953	0.536	-0.417
pDC	1	SLE	18	ATP6V0B	6.50017e-35	0.582903	1.5005e-30	0.992	0.536	-0.456
pDC	1	SLE	4	ATP6V1D	8.67503e-24	0.259709	2.00254e-19	0.605	0.196	-0.409
pDC	1	SLE	6	ATP6V1D	1.16781e-17	0.314836	2.69576e-13	0.621	0.196	-0.425
pDC	1	SLE	6	ATXN10	6.84452e-15	0.258357	1.57999e-10	0.718	0.317	-0.401
pDC	1	Healthy	4	B4GALT1	9.66523e-35	0.654737	2.23112e-30	0.791	0.264	-0.527
pDC	1	SLE	4	B4GALT1	5.58387e-32	0.623966	1.28898e-27	0.803	0.264	-0.539
pDC	1	Healthy	6	B4GALT1	2.06857e-39	0.587174	4.77509e-35	0.797	0.264	-0.533
pDC	1	SLE	6	B4GALT1	5.93821e-24	0.567007	1.37078e-19	0.806	0.264	-0.542
pDC	1	Healthy	8	B4GALT1	3.53424e-34	0.538752	8.15844e-30	0.79	0.264	-0.526
pDC	1	SLE	8	B4GALT1	3.82698e-28	0.551106	8.83421e-24	0.814	0.264	-0.55
pDC	1	Healthy	18	B4GALT1	1.20644e-34	0.725419	2.78495e-30	0.799	0.264	-0.535
pDC	1	SLE	18	B4GALT1	6.8806e-36	0.675348	1.58832e-31	0.838	0.264	-0.574
pDC	1	SLE	4	BAG1	7.51204e-37	0.586573	1.73408e-32	0.947	0.431	-0.516
pDC	1	Healthy	6	BAG1	4.88967e-26	0.479615	1.12873e-21	0.855	0.431	-0.424
pDC	1	SLE	6	BAG1	2.89564e-27	0.597522	6.68429e-23	0.932	0.431	-0.501
pDC	1	Healthy	8	BAG1	1.1205e-29	0.534328	2.58655e-25	0.883	0.431	-0.452
pDC	1	SLE	8	BAG1	4.59302e-25	0.559896	1.06025e-20	0.922	0.431	-0.491
pDC	1	SLE	18	BAG1	6.31068e-31	0.647642	1.45676e-26	0.885	0.431	-0.454
pDC	1	SLE	6	BCAP31	8.42603e-18	0.277488	1.94507e-13	0.922	0.481	-0.441
pDC	1	SLE	8	BCAP31	7.87004e-16	0.274774	1.81672e-11	0.892	0.481	-0.411
pDC	1	Healthy	4	BCL11A	4.04502e-128	1.8564	9.33751e-124	0.983	0.146	-0.837
pDC	1	SLE	4	BCL11A	4.60536e-127	1.94196	1.0631e-122	0.993	0.146	-0.847
pDC	1	Healthy	6	BCL11A	4.03614e-128	1.8291	9.31703e-124	0.983	0.146	-0.837
pDC	1	SLE	6	BCL11A	6.68136e-99	1.89634	1.54232e-94	1	0.146	-0.854
pDC	1	Healthy	8	BCL11A	3.08198e-121	1.73352	7.11445e-117	0.981	0.146	-0.835
pDC	1	SLE	8	BCL11A	6.23739e-81	1.73341	1.43984e-76	0.98	0.146	-0.834
pDC	1	Healthy	18	BCL11A	1.13396e-97	1.4045	2.61764e-93	0.964	0.146	-0.818
pDC	1	SLE	18	BCL11A	8.0743e-87	1.38472	1.86387e-82	0.985	0.146	-0.839
pDC	1	Healthy	4	BCL7A	1.73129e-57	0.556725	3.9965e-53	0.651	0.064	-0.587
pDC	1	SLE	4	BCL7A	3.06406e-52	0.540445	7.07307e-48	0.684	0.064	-0.62
pDC	1	Healthy	6	BCL7A	2.16359e-60	0.60486	4.99442e-56	0.669	0.064	-0.605
pDC	1	SLE	6	BCL7A	6.24999e-32	0.436136	1.44275e-27	0.573	0.064	-0.509
pDC	1	Healthy	8	BCL7A	6.03914e-49	0.476028	1.39408e-44	0.593	0.064	-0.529
pDC	1	SLE	8	BCL7A	1.04365e-45	0.532686	2.40915e-41	0.716	0.064	-0.652
pDC	1	Healthy	18	BCL7A	3.49296e-76	0.873376	8.06316e-72	0.799	0.064	-0.735
pDC	1	SLE	18	BCL7A	7.64403e-51	0.679103	1.76455e-46	0.708	0.064	-0.644
pDC	1	SLE	6	BEX4	1.97209e-19	0.251355	4.55238e-15	0.728	0.3	-0.428
pDC	1	Healthy	18	BHLHE40	4.28082e-31	0.60017	9.88185e-27	0.692	0.183	-0.509
pDC	1	SLE	18	BHLHE40	1.23847e-53	0.80065	2.85888e-49	0.869	0.183	-0.686
pDC	1	SLE	4	BID	2.98798e-23	0.203723	6.89744e-19	0.783	0.371	-0.412
pDC	1	SLE	6	BID	8.9139e-19	0.185798	2.05768e-14	0.806	0.372	-0.434
pDC	1	SLE	8	BID	2.26583e-18	0.201441	5.23045e-14	0.804	0.372	-0.432
pDC	1	Healthy	4	BLNK	2.5042e-82	0.817418	5.78068e-78	0.762	0.037	-0.725
pDC	1	SLE	4	BLNK	2.52704e-81	0.79597	5.83341e-77	0.789	0.037	-0.752
pDC	1	Healthy	6	BLNK	1.30237e-88	0.766544	3.00639e-84	0.756	0.037	-0.719
pDC	1	SLE	6	BLNK	1.1104e-62	0.794619	2.56324e-58	0.786	0.037	-0.749
pDC	1	Healthy	8	BLNK	2.94846e-55	0.644381	6.80623e-51	0.63	0.037	-0.593
pDC	1	SLE	8	BLNK	8.38885e-55	0.688628	1.93648e-50	0.735	0.037	-0.698
pDC	1	SLE	6	BORCS7	4.99393e-17	0.185059	1.1528e-12	0.718	0.314	-0.404
pDC	1	SLE	8	BORCS7	4.4032e-18	0.23599	1.01643e-13	0.745	0.314	-0.431
pDC	1	SLE	6	BRD2	5.24177e-15	0.257856	1.21001e-10	0.854	0.45	-0.404
pDC	1	SLE	8	BRD2	4.33971e-18	0.406654	1.00178e-13	0.902	0.45	-0.452
pDC	1	SLE	18	BRD2	4.8706e-18	0.395571	1.12433e-13	0.854	0.45	-0.404
pDC	1	Healthy	4	BRI3BP	1.92065e-26	0.452984	4.43362e-22	0.517	0.109	-0.408
pDC	1	SLE	6	BSPRY	3.05426e-33	0.335701	7.05046e-29	0.408	0.004	-0.404
pDC	1	Healthy	18	BTAF1	2.31378e-26	0.450554	5.34112e-22	0.574	0.146	-0.428
pDC	1	Healthy	18	BTG3	3.95228e-21	0.407156	9.12345e-17	0.562	0.14	-0.422
pDC	1	SLE	18	BTG3	8.63076e-45	0.55469	1.99232e-40	0.769	0.14	-0.629
pDC	1	Healthy	4	BTK	5.6512e-25	0.332459	1.30452e-20	0.605	0.179	-0.426
pDC	1	SLE	4	BTK	1.46684e-27	0.377186	3.38605e-23	0.658	0.179	-0.479
pDC	1	Healthy	6	BTK	4.41045e-26	0.278925	1.01811e-21	0.605	0.179	-0.426
pDC	1	SLE	6	BTK	4.85601e-19	0.282092	1.12096e-14	0.592	0.179	-0.413
pDC	1	SLE	4	BUD23	6.2086e-20	0.274744	1.43319e-15	0.77	0.35	-0.42
pDC	1	SLE	18	BUD23	6.34836e-31	0.494711	1.46545e-26	0.892	0.349	-0.543
pDC	1	Healthy	4	C12orf45	1.04631e-65	0.937556	2.41531e-61	0.826	0.147	-0.679
pDC	1	SLE	4	C12orf45	8.00415e-61	0.928363	1.84768e-56	0.836	0.147	-0.689
pDC	1	Healthy	6	C12orf45	6.56188e-57	0.855155	1.51475e-52	0.762	0.147	-0.615
pDC	1	SLE	6	C12orf45	2.40497e-41	0.738303	5.55164e-37	0.825	0.147	-0.678
pDC	1	Healthy	8	C12orf45	1.28384e-43	0.754613	2.96361e-39	0.747	0.147	-0.6
pDC	1	SLE	8	C12orf45	8.4506e-37	0.669676	1.95074e-32	0.794	0.147	-0.647
pDC	1	Healthy	18	C12orf45	9.28532e-33	0.654318	2.14342e-28	0.645	0.147	-0.498
pDC	1	SLE	18	C12orf45	2.25342e-23	0.52531	5.20179e-19	0.623	0.147	-0.476
pDC	1	Healthy	4	C12orf75	6.10043e-109	1.64802	1.40822e-104	0.965	0.272	-0.693
pDC	1	SLE	4	C12orf75	1.06506e-121	1.74616	2.45858e-117	0.993	0.272	-0.721
pDC	1	Healthy	6	C12orf75	3.37055e-88	1.57373	7.78057e-84	0.942	0.272	-0.67
pDC	1	SLE	6	C12orf75	1.58388e-92	1.78762	3.65622e-88	0.981	0.273	-0.708
pDC	1	Healthy	8	C12orf75	1.57054e-85	1.62475	3.62544e-81	0.957	0.272	-0.685
pDC	1	SLE	8	C12orf75	1.94434e-84	1.75932	4.48832e-80	0.99	0.273	-0.717
pDC	1	Healthy	18	C12orf75	3.43625e-99	1.70963	7.93224e-95	0.964	0.272	-0.692
pDC	1	SLE	18	C12orf75	7.7902e-110	1.80463	1.79829e-105	0.992	0.272	-0.72
pDC	1	SLE	18	C15orf39	1.53309e-34	0.490831	3.53898e-30	0.762	0.203	-0.559
pDC	1	Healthy	18	C18orf25	2.06992e-26	0.541295	4.77821e-22	0.568	0.133	-0.435
pDC	1	SLE	18	C18orf25	2.62321e-24	0.41315	6.05542e-20	0.585	0.133	-0.452
pDC	1	SLE	4	C1orf43	7.88037e-26	0.381133	1.81911e-21	0.796	0.344	-0.452
pDC	1	SLE	6	C1orf43	1.57568e-16	0.262912	3.63731e-12	0.748	0.344	-0.404
pDC	1	SLE	8	C1orf43	1.35957e-17	0.206473	3.13843e-13	0.755	0.344	-0.411
pDC	1	SLE	18	C5orf24	1.95233e-18	0.350077	4.50675e-14	0.685	0.264	-0.421
pDC	1	Healthy	4	C9orf139	8.91479e-35	0.527881	2.05789e-30	0.541	0.07	-0.471
pDC	1	Healthy	6	C9orf139	5.65036e-38	0.51928	1.30433e-33	0.547	0.07	-0.477
pDC	1	Healthy	4	CANX	6.43531e-42	0.688441	1.48553e-37	0.93	0.491	-0.439
pDC	1	SLE	4	CANX	1.96831e-34	0.639235	4.54364e-30	0.954	0.491	-0.463
pDC	1	Healthy	6	CANX	3.01508e-40	0.712453	6.96001e-36	0.919	0.491	-0.428
pDC	1	SLE	6	CANX	1.38964e-28	0.663893	3.20784e-24	0.971	0.491	-0.48
pDC	1	Healthy	8	CANX	1.73238e-37	0.686201	3.99902e-33	0.938	0.491	-0.447
pDC	1	SLE	8	CANX	2.01777e-22	0.584976	4.65781e-18	0.951	0.491	-0.46
pDC	1	Healthy	18	CANX	1.06447e-31	0.66155	2.45722e-27	0.935	0.491	-0.444
pDC	1	SLE	18	CANX	2.11586e-30	0.5923	4.88425e-26	0.969	0.491	-0.478
pDC	1	Healthy	4	CAPG	2.39524e-43	0.668597	5.52918e-39	0.89	0.3	-0.59
pDC	1	SLE	4	CAPG	5.88912e-49	0.84529	1.35944e-44	0.921	0.3	-0.621
pDC	1	Healthy	6	CAPG	5.24022e-36	0.607827	1.20965e-31	0.843	0.3	-0.543
pDC	1	SLE	6	CAPG	6.998e-39	0.897592	1.61542e-34	0.932	0.3	-0.632
pDC	1	Healthy	8	CAPG	3.71703e-45	0.701567	8.58039e-41	0.889	0.3	-0.589
pDC	1	SLE	8	CAPG	4.82795e-36	0.899364	1.11448e-31	0.922	0.3	-0.622
pDC	1	SLE	18	CAPG	1.29496e-41	0.684932	2.98928e-37	0.923	0.3	-0.623
pDC	1	SLE	4	CAPN15	1.14634e-33	0.43713	2.64622e-29	0.684	0.162	-0.522
pDC	1	SLE	8	CAPN15	1.26846e-20	0.363836	2.92811e-16	0.627	0.162	-0.465
pDC	1	SLE	4	CARD11	6.37639e-31	0.404306	1.47193e-26	0.625	0.135	-0.49
pDC	1	Healthy	6	CARD11	1.60931e-24	0.403381	3.71494e-20	0.558	0.135	-0.423
pDC	1	SLE	6	CARD11	1.471e-22	0.411694	3.39567e-18	0.621	0.135	-0.486
pDC	1	SLE	6	CARHSP1	4.55538e-17	0.250248	1.05156e-12	0.738	0.3	-0.438
pDC	1	Healthy	4	CAT	1.53915e-63	0.912106	3.55297e-59	0.907	0.311	-0.596
pDC	1	SLE	4	CAT	3.75141e-59	0.87693	8.65976e-55	0.947	0.311	-0.636
pDC	1	Healthy	6	CAT	3.67709e-60	0.889448	8.48819e-56	0.89	0.311	-0.579
pDC	1	SLE	6	CAT	3.6162e-37	0.767804	8.34765e-33	0.913	0.311	-0.602
pDC	1	Healthy	8	CAT	1.24636e-52	0.809998	2.87709e-48	0.901	0.311	-0.59
pDC	1	SLE	8	CAT	7.35172e-40	0.745343	1.69707e-35	0.951	0.311	-0.64
pDC	1	Healthy	4	CBFA2T3	9.37668e-64	0.820064	2.16451e-59	0.767	0.093	-0.674
pDC	1	SLE	4	CBFA2T3	1.2617e-74	0.858769	2.9125e-70	0.842	0.093	-0.749
pDC	1	Healthy	6	CBFA2T3	8.95043e-73	0.940702	2.06612e-68	0.826	0.093	-0.733
pDC	1	SLE	6	CBFA2T3	4.30347e-52	0.861547	9.93414e-48	0.806	0.093	-0.713
pDC	1	Healthy	8	CBFA2T3	7.3689e-68	0.902014	1.70104e-63	0.79	0.093	-0.697
pDC	1	SLE	8	CBFA2T3	2.82205e-51	0.769674	6.51443e-47	0.804	0.093	-0.711
pDC	1	Healthy	18	CBFA2T3	6.20951e-36	0.576778	1.4334e-31	0.609	0.093	-0.516
pDC	1	SLE	18	CBFA2T3	1.50779e-40	0.628944	3.48057e-36	0.654	0.093	-0.561
pDC	1	SLE	4	CBX4	1.48775e-27	0.356781	3.43431e-23	0.783	0.285	-0.498
pDC	1	Healthy	6	CBX4	1.64255e-34	0.484487	3.79166e-30	0.767	0.285	-0.482
pDC	1	SLE	6	CBX4	2.52285e-27	0.519501	5.82374e-23	0.845	0.285	-0.56
pDC	1	Healthy	8	CBX4	7.69547e-41	0.684076	1.77642e-36	0.877	0.285	-0.592
pDC	1	SLE	8	CBX4	1.84471e-31	0.644322	4.25832e-27	0.882	0.285	-0.597
pDC	1	Healthy	18	CBX4	4.23391e-92	1.21537	9.77355e-88	0.953	0.285	-0.668
pDC	1	SLE	18	CBX4	3.82813e-84	1.18722	8.83684e-80	1	0.285	-0.715
pDC	1	Healthy	4	CBX6	3.05155e-37	0.454609	7.0442e-33	0.884	0.37	-0.514
pDC	1	SLE	4	CBX6	5.78998e-35	0.524537	1.33656e-30	0.895	0.37	-0.525
pDC	1	Healthy	6	CBX6	2.95439e-28	0.540275	6.81991e-24	0.831	0.37	-0.461
pDC	1	SLE	6	CBX6	6.56775e-24	0.468162	1.5161e-19	0.883	0.37	-0.513
pDC	1	SLE	8	CBX6	1.10127e-24	0.542035	2.54216e-20	0.892	0.37	-0.522
pDC	1	Healthy	18	CBX6	3.68369e-30	0.651675	8.50343e-26	0.828	0.37	-0.458
pDC	1	SLE	18	CBX6	8.98084e-36	0.616428	2.07314e-31	0.908	0.37	-0.538
pDC	1	SLE	6	CCDC107	1.90102e-24	0.224356	4.38831e-20	0.757	0.318	-0.439
pDC	1	SLE	8	CCDC12	4.92595e-20	0.267421	1.13711e-15	0.971	0.57	-0.401
pDC	1	SLE	18	CCDC12	1.19101e-33	0.524749	2.74932e-29	0.977	0.57	-0.407
pDC	1	Healthy	4	CCDC186	7.75852e-58	0.896936	1.79098e-53	0.878	0.247	-0.631
pDC	1	SLE	4	CCDC186	1.65636e-56	0.966666	3.82355e-52	0.901	0.247	-0.654
pDC	1	Healthy	6	CCDC186	8.23826e-52	0.895526	1.90172e-47	0.843	0.247	-0.596
pDC	1	SLE	6	CCDC186	1.08317e-49	0.993919	2.50038e-45	0.932	0.247	-0.685
pDC	1	Healthy	8	CCDC186	2.60125e-50	0.897204	6.00472e-46	0.883	0.247	-0.636
pDC	1	SLE	8	CCDC186	8.01e-33	0.858051	1.84903e-28	0.843	0.247	-0.596
pDC	1	Healthy	18	CCDC186	4.22954e-44	0.768758	9.76347e-40	0.811	0.247	-0.564
pDC	1	SLE	18	CCDC186	3.88789e-34	0.636755	8.97479e-30	0.792	0.247	-0.545
pDC	1	SLE	4	CCDC189	3.59961e-50	0.490191	8.30933e-46	0.52	0.016	-0.504
pDC	1	SLE	6	CCDC189	1.7667e-36	0.472356	4.07825e-32	0.524	0.016	-0.508
pDC	1	SLE	18	CCDC189	4.10245e-43	0.462319	9.47011e-39	0.515	0.016	-0.499
pDC	1	SLE	4	CCDC47	6.21006e-22	0.250628	1.43353e-17	0.566	0.162	-0.404
pDC	1	Healthy	4	CCDC50	2.74079e-165	2.34344	6.32684e-161	0.994	0.141	-0.853
pDC	1	SLE	4	CCDC50	1.1729e-164	2.40194	2.70752e-160	1	0.141	-0.859
pDC	1	Healthy	6	CCDC50	8.74434e-164	2.28087	2.01854e-159	0.994	0.141	-0.853
pDC	1	SLE	6	CCDC50	2.10115e-118	2.24556	4.85029e-114	1	0.141	-0.859
pDC	1	Healthy	8	CCDC50	5.19306e-148	2.17125	1.19876e-143	0.981	0.141	-0.84
pDC	1	SLE	8	CCDC50	2.58409e-112	2.15128	5.96511e-108	1	0.141	-0.859
pDC	1	Healthy	18	CCDC50	5.3626e-137	2.06526	1.2379e-132	0.994	0.141	-0.853
pDC	1	SLE	18	CCDC50	3.67197e-116	1.91598	8.47638e-112	1	0.141	-0.859
pDC	1	SLE	4	CCDC69	1.98505e-23	0.274032	4.5823e-19	0.868	0.437	-0.431
pDC	1	SLE	6	CCDC69	5.48437e-20	0.340884	1.26601e-15	0.883	0.437	-0.446
pDC	1	SLE	8	CCDC69	2.71707e-20	0.410839	6.27208e-16	0.902	0.437	-0.465
pDC	1	Healthy	18	CCDC69	2.54365e-29	0.571135	5.87176e-25	0.888	0.437	-0.451
pDC	1	SLE	18	CCDC69	2.51512e-32	0.637578	5.80591e-28	0.931	0.437	-0.494
pDC	1	Healthy	4	CCDC88A	3.95966e-82	1.24629	9.14047e-78	0.977	0.267	-0.71
pDC	1	SLE	4	CCDC88A	4.32957e-80	1.24299	9.99437e-76	0.987	0.267	-0.72
pDC	1	Healthy	6	CCDC88A	5.65349e-86	1.34301	1.30505e-81	0.971	0.267	-0.704
pDC	1	SLE	6	CCDC88A	1.25795e-60	1.2471	2.90386e-56	0.981	0.267	-0.714
pDC	1	Healthy	8	CCDC88A	7.56964e-75	1.20706	1.74738e-70	0.957	0.267	-0.69
pDC	1	SLE	8	CCDC88A	2.04063e-60	1.21444	4.7106e-56	1	0.267	-0.733
pDC	1	Healthy	18	CCDC88A	5.20572e-74	1.36523	1.20169e-69	0.959	0.267	-0.692
pDC	1	SLE	18	CCDC88A	8.01758e-70	1.2358	1.85078e-65	0.985	0.267	-0.718
pDC	1	SLE	4	CCNB1IP1	2.66453e-22	0.253821	6.15079e-18	0.579	0.158	-0.421
pDC	1	SLE	8	CCNB1IP1	2.88662e-19	0.347416	6.66347e-15	0.637	0.158	-0.479
pDC	1	Healthy	4	CCR2	1.5651e-37	0.438409	3.61287e-33	0.558	0.076	-0.482
pDC	1	SLE	4	CCR2	7.99601e-39	0.389042	1.8458e-34	0.586	0.076	-0.51
pDC	1	Healthy	4	CCS	2.12613e-24	0.464007	4.90795e-20	0.727	0.253	-0.474
pDC	1	SLE	4	CCS	4.64929e-23	0.372141	1.07324e-18	0.697	0.253	-0.444
pDC	1	Healthy	6	CCS	1.46519e-30	0.411229	3.38225e-26	0.756	0.253	-0.503
pDC	1	SLE	6	CCS	5.97886e-29	0.420639	1.38016e-24	0.816	0.253	-0.563
pDC	1	SLE	8	CCS	4.54352e-23	0.455753	1.04883e-18	0.765	0.253	-0.512
pDC	1	SLE	4	CCT7	3.67923e-23	0.242213	8.49314e-19	0.882	0.452	-0.43
pDC	1	SLE	6	CCT7	1.34631e-15	0.251368	3.10782e-11	0.854	0.452	-0.402
pDC	1	SLE	4	CD164	3.34529e-86	1.08058	7.72226e-82	0.993	0.576	-0.417
pDC	1	SLE	6	CD164	3.37061e-50	0.953287	7.78071e-46	0.99	0.576	-0.414
pDC	1	SLE	8	CD164	3.33389e-44	0.847886	7.69595e-40	0.99	0.576	-0.414
pDC	1	Healthy	4	CD2AP	1.45212e-40	0.728522	3.35208e-36	0.762	0.164	-0.598
pDC	1	SLE	4	CD2AP	7.68358e-58	0.836707	1.77368e-53	0.914	0.164	-0.75
pDC	1	Healthy	6	CD2AP	3.20982e-53	0.784565	7.40955e-49	0.831	0.164	-0.667
pDC	1	SLE	6	CD2AP	9.52069e-41	0.739921	2.19776e-36	0.854	0.164	-0.69
pDC	1	Healthy	8	CD2AP	6.84241e-47	0.774624	1.5795e-42	0.809	0.164	-0.645
pDC	1	SLE	8	CD2AP	1.16204e-32	0.699745	2.68244e-28	0.804	0.164	-0.64
pDC	1	Healthy	18	CD2AP	6.322e-57	0.977337	1.45937e-52	0.822	0.164	-0.658
pDC	1	SLE	18	CD2AP	4.31372e-51	0.931338	9.95778e-47	0.877	0.164	-0.713
pDC	1	Healthy	4	CD36	1.00856e-44	0.353679	2.32817e-40	0.767	0.247	-0.52
pDC	1	SLE	4	CD36	2.55928e-41	0.321229	5.90785e-37	0.796	0.247	-0.549
pDC	1	Healthy	6	CD36	4.18907e-47	0.41069	9.67006e-43	0.808	0.247	-0.561
pDC	1	SLE	6	CD36	2.60988e-35	0.319033	6.02465e-31	0.825	0.247	-0.578
pDC	1	Healthy	8	CD36	9.46532e-37	0.314161	2.18497e-32	0.747	0.247	-0.5
pDC	1	SLE	8	CD36	7.15604e-30	0.211368	1.6519e-25	0.745	0.247	-0.498
pDC	1	Healthy	18	CD36	6.27603e-31	0.296243	1.44876e-26	0.74	0.247	-0.493
pDC	1	SLE	18	CD36	2.5836e-39	0.104447	5.96397e-35	0.738	0.247	-0.491
pDC	1	Healthy	4	CD4	5.08477e-61	1.01393	1.17377e-56	0.919	0.343	-0.576
pDC	1	SLE	4	CD4	2.50202e-50	0.908277	5.77565e-46	0.947	0.343	-0.604
pDC	1	Healthy	6	CD4	2.82682e-70	1.06362	6.52542e-66	0.965	0.343	-0.622
pDC	1	SLE	6	CD4	1.07879e-50	1.03102	2.49028e-46	0.961	0.343	-0.618
pDC	1	Healthy	8	CD4	1.86963e-63	1.05151	4.31585e-59	0.957	0.343	-0.614
pDC	1	SLE	8	CD4	2.64928e-39	0.9595	6.11559e-35	0.922	0.343	-0.579
pDC	1	Healthy	18	CD4	2.18226e-39	0.838491	5.03754e-35	0.899	0.343	-0.556
pDC	1	SLE	18	CD4	1.01236e-41	0.836144	2.33694e-37	0.923	0.343	-0.58
pDC	1	Healthy	4	CD68	1.76364e-57	0.534336	4.07118e-53	0.936	0.288	-0.648
pDC	1	SLE	4	CD68	7.85585e-55	0.562192	1.81344e-50	0.941	0.288	-0.653
pDC	1	Healthy	6	CD68	5.04482e-50	0.583261	1.16455e-45	0.913	0.288	-0.625
pDC	1	SLE	6	CD68	4.04449e-44	0.629906	9.33631e-40	0.961	0.288	-0.673
pDC	1	Healthy	8	CD68	2.04653e-57	0.530947	4.7242e-53	0.938	0.288	-0.65
pDC	1	SLE	8	CD68	7.36131e-43	0.699925	1.69928e-38	0.971	0.288	-0.683
pDC	1	Healthy	18	CD68	1.00709e-47	0.470412	2.32477e-43	0.899	0.288	-0.611
pDC	1	SLE	18	CD68	1.93624e-54	0.686314	4.46962e-50	0.969	0.288	-0.681
pDC	1	SLE	4	CDC123	5.7117e-23	0.250684	1.31849e-18	0.697	0.284	-0.413
pDC	1	Healthy	18	CDC14A	8.7454e-21	0.490233	2.01879e-16	0.722	0.285	-0.437
pDC	1	SLE	8	CDC40	1.5861e-14	0.294372	3.66135e-10	0.814	0.405	-0.409
pDC	1	Healthy	18	CDC40	5.38137e-33	0.629794	1.24224e-28	0.852	0.405	-0.447
pDC	1	SLE	18	CDC40	1.93149e-26	0.588813	4.45866e-22	0.869	0.405	-0.464
pDC	1	Healthy	4	CDCA7L	9.70336e-39	0.46866	2.23992e-34	0.564	0.077	-0.487
pDC	1	SLE	4	CDCA7L	3.05395e-40	0.483135	7.04974e-36	0.618	0.077	-0.541
pDC	1	Healthy	6	CDCA7L	3.06035e-33	0.373194	7.0645e-29	0.517	0.077	-0.44
pDC	1	SLE	6	CDCA7L	1.96597e-23	0.326587	4.53824e-19	0.515	0.077	-0.438
pDC	1	SLE	8	CDCA7L	9.97304e-24	0.339965	2.30218e-19	0.539	0.077	-0.462
pDC	1	Healthy	4	CDH23	1.63173e-30	0.433316	3.76668e-26	0.483	0.081	-0.402
pDC	1	SLE	4	CDH23	7.41983e-29	0.497186	1.71279e-24	0.533	0.081	-0.452
pDC	1	Healthy	6	CDH23	7.03649e-36	0.559871	1.6243e-31	0.547	0.081	-0.466
pDC	1	Healthy	4	CDK2AP2	1.90724e-41	0.750254	4.40268e-37	0.849	0.263	-0.586
pDC	1	SLE	4	CDK2AP2	2.42864e-34	0.709667	5.60627e-30	0.842	0.263	-0.579
pDC	1	Healthy	6	CDK2AP2	6.02935e-32	0.669098	1.39182e-27	0.791	0.263	-0.528
pDC	1	SLE	6	CDK2AP2	3.85298e-29	0.749608	8.89423e-25	0.854	0.263	-0.591
pDC	1	Healthy	8	CDK2AP2	4.3273e-28	0.583965	9.98914e-24	0.753	0.263	-0.49
pDC	1	SLE	8	CDK2AP2	5.39722e-29	0.647237	1.24589e-24	0.863	0.263	-0.6
pDC	1	SLE	18	CDK9	4.40925e-20	0.402825	1.01783e-15	0.608	0.183	-0.425
pDC	1	SLE	18	CDKN1A	2.77685e-23	0.38099	6.41008e-19	0.562	0.124	-0.438
pDC	1	Healthy	4	CDYL	8.6858e-36	0.468507	2.00503e-31	0.61	0.132	-0.478
pDC	1	SLE	4	CDYL	3.95413e-37	0.494801	9.12771e-33	0.691	0.132	-0.559
pDC	1	Healthy	6	CDYL	6.03579e-31	0.413773	1.3933e-26	0.576	0.132	-0.444
pDC	1	SLE	6	CDYL	1.27325e-26	0.451129	2.93918e-22	0.65	0.132	-0.518
pDC	1	Healthy	8	CDYL	6.06011e-32	0.51372	1.39892e-27	0.605	0.132	-0.473
pDC	1	SLE	8	CDYL	2.52548e-28	0.473378	5.82981e-24	0.637	0.132	-0.505
pDC	1	SLE	18	CDYL	2.81355e-23	0.429034	6.49479e-19	0.554	0.132	-0.422
pDC	1	Healthy	4	CERS6	6.36368e-41	0.48217	1.46899e-36	0.645	0.127	-0.518
pDC	1	SLE	4	CERS6	8.12856e-27	0.457883	1.8764e-22	0.612	0.128	-0.484
pDC	1	Healthy	6	CERS6	5.74651e-34	0.402666	1.32652e-29	0.599	0.128	-0.471
pDC	1	SLE	6	CERS6	6.08445e-23	0.461198	1.40453e-18	0.602	0.128	-0.474
pDC	1	Healthy	8	CERS6	1.77619e-21	0.371646	4.10015e-17	0.543	0.128	-0.415
pDC	1	SLE	8	CERS6	7.47758e-25	0.502275	1.72613e-20	0.637	0.128	-0.509
pDC	1	Healthy	18	CERS6	6.88595e-22	0.446072	1.58955e-17	0.533	0.128	-0.405
pDC	1	SLE	18	CERS6	8.193e-19	0.450947	1.89127e-14	0.554	0.128	-0.426
pDC	1	SLE	4	CHAF1A	3.53497e-34	0.451443	8.16013e-30	0.559	0.072	-0.487
pDC	1	SLE	6	CHAF1A	2.7296e-37	0.54443	6.301e-33	0.641	0.072	-0.569
pDC	1	SLE	8	CHAF1A	8.27651e-28	0.42852	1.91055e-23	0.52	0.072	-0.448
pDC	1	Healthy	4	CHD9	2.90595e-38	0.61639	6.7081e-34	0.855	0.297	-0.558
pDC	1	SLE	4	CHD9	2.27961e-47	0.739956	5.26226e-43	0.914	0.297	-0.617
pDC	1	Healthy	6	CHD9	4.53156e-37	0.723724	1.04607e-32	0.82	0.297	-0.523
pDC	1	SLE	6	CHD9	2.53088e-38	0.778198	5.84229e-34	0.932	0.297	-0.635
pDC	1	Healthy	8	CHD9	3.59196e-46	0.729612	8.29168e-42	0.877	0.297	-0.58
pDC	1	SLE	8	CHD9	1.69579e-33	0.656312	3.91457e-29	0.912	0.297	-0.615
pDC	1	Healthy	18	CHD9	5.75962e-37	0.719037	1.32955e-32	0.828	0.297	-0.531
pDC	1	SLE	18	CHD9	2.9565e-34	0.573475	6.82478e-30	0.854	0.297	-0.557
pDC	1	SLE	4	CHML	1.15588e-26	0.355717	2.66824e-22	0.513	0.093	-0.42
pDC	1	SLE	4	CHMP5	1.01303e-35	0.504185	2.33847e-31	0.822	0.265	-0.557
pDC	1	SLE	6	CHMP5	6.16098e-18	0.366875	1.4222e-13	0.728	0.265	-0.463
pDC	1	SLE	8	CHMP5	1.12195e-14	0.361803	2.58991e-10	0.696	0.266	-0.43
pDC	1	SLE	4	CHPT1	1.14079e-20	0.26143	2.63341e-16	0.612	0.204	-0.408
pDC	1	SLE	6	CHPT1	2.74355e-15	0.311956	6.3332e-11	0.612	0.204	-0.408
pDC	1	SLE	4	CHST12	7.10447e-29	0.344205	1.64e-24	0.724	0.245	-0.479
pDC	1	SLE	6	CHST12	7.14778e-26	0.335501	1.64999e-21	0.728	0.245	-0.483
pDC	1	Healthy	4	CIB2	4.61268e-70	0.702184	1.06479e-65	0.61	0.014	-0.596
pDC	1	SLE	4	CIB2	1.02146e-89	0.93922	2.35795e-85	0.803	0.014	-0.789
pDC	1	Healthy	6	CIB2	1.30288e-78	0.691121	3.00756e-74	0.645	0.014	-0.631
pDC	1	SLE	6	CIB2	6.03144e-75	0.945618	1.3923e-70	0.825	0.014	-0.811
pDC	1	Healthy	8	CIB2	1.34101e-59	0.685221	3.09559e-55	0.599	0.014	-0.585
pDC	1	SLE	8	CIB2	5.57918e-82	0.949483	1.2879e-77	0.882	0.014	-0.868
pDC	1	Healthy	18	CIB2	5.83095e-60	0.738802	1.34602e-55	0.58	0.014	-0.566
pDC	1	SLE	18	CIB2	2.71082e-93	0.992444	6.25767e-89	0.846	0.014	-0.832
pDC	1	Healthy	4	CIITA	8.68633e-28	0.375408	2.00515e-23	0.576	0.15	-0.426
pDC	1	SLE	4	CIITA	9.96738e-30	0.336922	2.30087e-25	0.625	0.15	-0.475
pDC	1	Healthy	6	CIITA	7.0326e-29	0.356396	1.6234e-24	0.587	0.15	-0.437
pDC	1	SLE	4	CISD2	5.97218e-25	0.272202	1.37862e-20	0.592	0.163	-0.429
pDC	1	SLE	6	CISD2	1.09974e-22	0.35585	2.53864e-18	0.66	0.163	-0.497
pDC	1	SLE	8	CISD2	1.59705e-16	0.300179	3.68662e-12	0.569	0.163	-0.406
pDC	1	Healthy	4	CLCN5	9.88321e-36	0.481831	2.28144e-31	0.483	0.04	-0.443
pDC	1	SLE	4	CLCN5	1.68349e-44	0.424209	3.88616e-40	0.553	0.04	-0.513
pDC	1	Healthy	6	CLCN5	3.19343e-41	0.494061	7.37171e-37	0.512	0.04	-0.472
pDC	1	Healthy	4	CLEC4C	3.08503e-127	1.42533	7.12149e-123	0.89	0.006	-0.884
pDC	1	SLE	4	CLEC4C	1.11081e-143	1.54312	2.56419e-139	0.98	0.006	-0.974
pDC	1	Healthy	6	CLEC4C	2.08798e-129	1.34731	4.8199e-125	0.878	0.006	-0.872
pDC	1	SLE	6	CLEC4C	8.98184e-108	1.46036	2.07337e-103	0.961	0.006	-0.955
pDC	1	Healthy	8	CLEC4C	9.67229e-124	1.32234	2.23275e-119	0.895	0.006	-0.889
pDC	1	SLE	8	CLEC4C	3.91793e-105	1.31255	9.04416e-101	0.951	0.006	-0.945
pDC	1	Healthy	18	CLEC4C	1.01391e-65	0.732427	2.3405e-61	0.574	0.006	-0.568
pDC	1	SLE	18	CLEC4C	2.46593e-63	0.683974	5.69236e-59	0.615	0.006	-0.609
pDC	1	Healthy	4	CLIC3	2.54637e-94	1.61233	5.87804e-90	0.948	0.13	-0.818
pDC	1	SLE	4	CLIC3	7.54098e-80	1.41597	1.74076e-75	0.947	0.13	-0.817
pDC	1	Healthy	6	CLIC3	1.50728e-82	1.47244	3.4794e-78	0.924	0.13	-0.794
pDC	1	SLE	6	CLIC3	4.31966e-58	1.24905	9.9715e-54	0.922	0.13	-0.792
pDC	1	Healthy	8	CLIC3	3.56843e-85	1.60909	8.23736e-81	0.944	0.13	-0.814
pDC	1	SLE	8	CLIC3	1.29301e-54	1.23855	2.98478e-50	0.882	0.13	-0.752
pDC	1	Healthy	18	CLIC3	1.50268e-67	0.844961	3.4688e-63	0.852	0.13	-0.722
pDC	1	SLE	18	CLIC3	4.28039e-57	0.747018	9.88084e-53	0.823	0.13	-0.693
pDC	1	Healthy	4	CLN8	1.8168e-68	0.943137	4.19391e-64	0.837	0.13	-0.707
pDC	1	SLE	4	CLN8	8.77315e-77	1.1072	2.02519e-72	0.882	0.13	-0.752
pDC	1	Healthy	6	CLN8	1.54408e-60	0.954066	3.56436e-56	0.814	0.13	-0.684
pDC	1	SLE	6	CLN8	2.3575e-54	0.941505	5.44206e-50	0.845	0.13	-0.715
pDC	1	Healthy	8	CLN8	1.23251e-49	0.895646	2.84512e-45	0.753	0.13	-0.623
pDC	1	SLE	8	CLN8	6.47347e-38	0.801358	1.49434e-33	0.745	0.13	-0.615
pDC	1	Healthy	18	CLN8	6.22066e-23	0.468817	1.43598e-18	0.556	0.13	-0.426
pDC	1	SLE	6	CLPTM1	1.33061e-15	0.338308	3.07159e-11	0.602	0.189	-0.413
pDC	1	SLE	8	CLPTM1	8.358e-25	0.327695	1.92936e-20	0.706	0.189	-0.517
pDC	1	SLE	4	CLTC	9.98987e-22	0.372629	2.30606e-17	0.73	0.285	-0.445
pDC	1	Healthy	6	CLTC	1.85537e-24	0.276998	4.28293e-20	0.686	0.285	-0.401
pDC	1	SLE	4	CMTM3	2.9576e-24	0.34452	6.82733e-20	0.757	0.278	-0.479
pDC	1	SLE	6	CMTM3	4.38315e-15	0.352863	1.01181e-10	0.709	0.278	-0.431
pDC	1	SLE	4	CNDP2	3.87079e-37	0.479806	8.93533e-33	0.849	0.292	-0.557
pDC	1	Healthy	6	CNDP2	2.31554e-25	0.328936	5.3452e-21	0.727	0.292	-0.435
pDC	1	SLE	6	CNDP2	7.71537e-20	0.433532	1.78102e-15	0.767	0.292	-0.475
pDC	1	SLE	8	CNDP2	6.37056e-22	0.426734	1.47058e-17	0.784	0.292	-0.492
pDC	1	Healthy	4	CNP	3.48787e-34	0.487912	8.05139e-30	0.622	0.149	-0.473
pDC	1	SLE	4	CNP	8.31743e-46	0.648372	1.91999e-41	0.763	0.149	-0.614
pDC	1	Healthy	6	CNP	4.55027e-25	0.379474	1.05038e-20	0.576	0.149	-0.427
pDC	1	SLE	6	CNP	9.05829e-37	0.711362	2.09102e-32	0.777	0.149	-0.628
pDC	1	SLE	8	CNP	3.82358e-28	0.537698	8.82636e-24	0.716	0.149	-0.567
pDC	1	Healthy	4	CNPY3	1.13906e-55	0.808945	2.6294e-51	0.971	0.473	-0.498
pDC	1	SLE	4	CNPY3	1.48937e-49	0.864813	3.43807e-45	0.974	0.473	-0.501
pDC	1	Healthy	6	CNPY3	1.19734e-47	0.726815	2.76394e-43	0.948	0.473	-0.475
pDC	1	SLE	6	CNPY3	4.8692e-45	0.882838	1.12401e-40	0.981	0.473	-0.508
pDC	1	Healthy	8	CNPY3	5.77633e-53	0.817643	1.33341e-48	0.944	0.473	-0.471
pDC	1	SLE	8	CNPY3	2.34949e-40	0.85786	5.42357e-36	0.99	0.473	-0.517
pDC	1	Healthy	18	CNPY3	2.14145e-25	0.515732	4.94332e-21	0.899	0.473	-0.426
pDC	1	SLE	18	CNPY3	1.45187e-41	0.743813	3.3515e-37	0.985	0.473	-0.512
pDC	1	SLE	4	COA4	1.40093e-25	0.327392	3.2339e-21	0.684	0.231	-0.453
pDC	1	Healthy	4	COBLL1	5.74427e-65	0.770558	1.32601e-60	0.663	0.036	-0.627
pDC	1	SLE	4	COBLL1	4.46048e-71	0.813574	1.02966e-66	0.763	0.036	-0.727
pDC	1	Healthy	6	COBLL1	1.18781e-83	0.827928	2.74193e-79	0.733	0.036	-0.697
pDC	1	SLE	6	COBLL1	2.70334e-61	0.834497	6.24038e-57	0.786	0.036	-0.75
pDC	1	Healthy	8	COBLL1	1.13795e-77	0.944391	2.62685e-73	0.747	0.036	-0.711
pDC	1	SLE	8	COBLL1	1.87151e-55	0.703205	4.3202e-51	0.735	0.036	-0.699
pDC	1	Healthy	18	COBLL1	1.15067e-67	0.747738	2.6562e-63	0.669	0.036	-0.633
pDC	1	SLE	18	COBLL1	3.98967e-55	0.710027	9.20975e-51	0.669	0.036	-0.633
pDC	1	Healthy	18	COG3	5.56774e-42	0.628702	1.28526e-37	0.746	0.168	-0.578
pDC	1	SLE	18	COG3	5.1699e-29	0.511303	1.19342e-24	0.708	0.168	-0.54
pDC	1	SLE	6	COMMD1	2.68497e-19	0.214252	6.19798e-15	0.631	0.229	-0.402
pDC	1	Healthy	4	COMMD3	2.30365e-22	0.341358	5.31775e-18	0.669	0.268	-0.401
pDC	1	SLE	4	COMMD3	3.83064e-28	0.397766	8.84264e-24	0.789	0.268	-0.521
pDC	1	Healthy	6	COMMD3	5.73919e-30	0.456331	1.32483e-25	0.727	0.268	-0.459
pDC	1	SLE	6	COMMD3	1.10911e-12	0.25958	2.56027e-08	0.67	0.269	-0.401
pDC	1	SLE	8	COMMD3	2.68122e-13	0.270827	6.18933e-09	0.686	0.269	-0.417
pDC	1	Healthy	4	COMT	1.61053e-28	0.558187	3.71776e-24	0.855	0.373	-0.482
pDC	1	SLE	4	COMT	1.48712e-39	0.636104	3.43287e-35	0.934	0.373	-0.561
pDC	1	Healthy	6	COMT	7.54252e-29	0.598864	1.74111e-24	0.855	0.373	-0.482
pDC	1	SLE	6	COMT	3.34899e-32	0.645303	7.73081e-28	0.951	0.373	-0.578
pDC	1	Healthy	8	COMT	1.80256e-37	0.632944	4.16103e-33	0.877	0.373	-0.504
pDC	1	SLE	8	COMT	2.43078e-32	0.735702	5.61121e-28	0.922	0.373	-0.549
pDC	1	Healthy	18	COMT	9.72195e-33	0.611269	2.24421e-28	0.87	0.373	-0.497
pDC	1	SLE	18	COMT	2.7131e-33	0.627435	6.26291e-29	0.9	0.373	-0.527
pDC	1	SLE	4	COPB1	7.44173e-20	0.30055	1.71785e-15	0.658	0.235	-0.423
pDC	1	SLE	4	COPZ1	3.8444e-31	0.390716	8.87442e-27	0.829	0.336	-0.493
pDC	1	SLE	6	COPZ1	9.64115e-24	0.399923	2.22556e-19	0.825	0.336	-0.489
pDC	1	SLE	4	COQ4	1.435e-25	0.256391	3.31255e-21	0.572	0.146	-0.426
pDC	1	Healthy	4	CORO1C	2.85403e-39	0.553568	6.58825e-35	0.686	0.157	-0.529
pDC	1	SLE	4	CORO1C	9.41279e-46	0.646724	2.17285e-41	0.783	0.157	-0.626
pDC	1	Healthy	6	CORO1C	3.74436e-44	0.563999	8.64347e-40	0.721	0.157	-0.564
pDC	1	SLE	6	CORO1C	4.33046e-32	0.610176	9.99644e-28	0.777	0.158	-0.619
pDC	1	Healthy	8	CORO1C	2.06969e-30	0.57138	4.77767e-26	0.636	0.157	-0.479
pDC	1	SLE	8	CORO1C	1.09789e-25	0.494256	2.53437e-21	0.725	0.158	-0.567
pDC	1	Healthy	18	CORO1C	3.41182e-32	0.579454	7.87585e-28	0.663	0.157	-0.506
pDC	1	SLE	18	CORO1C	1.82884e-30	0.55066	4.2217e-26	0.677	0.158	-0.519
pDC	1	Healthy	18	CORO7	9.1199e-22	0.518713	2.10524e-17	0.746	0.342	-0.404
pDC	1	SLE	18	CORO7	1.35442e-26	0.503554	3.12655e-22	0.815	0.342	-0.473
pDC	1	SLE	4	COX17	1.17481e-24	0.300062	2.71194e-20	0.737	0.291	-0.446
pDC	1	SLE	8	COX5A	4.17788e-35	0.779732	9.64422e-31	0.98	0.571	-0.409
pDC	1	Healthy	4	CPNE3	2.98669e-28	0.43909	6.89447e-24	0.738	0.26	-0.478
pDC	1	SLE	4	CPNE3	2.52108e-27	0.377516	5.81967e-23	0.77	0.26	-0.51
pDC	1	Healthy	6	CPNE3	1.10209e-26	0.365577	2.54407e-22	0.686	0.26	-0.426
pDC	1	SLE	6	CPNE3	6.59996e-17	0.350177	1.52353e-12	0.689	0.26	-0.429
pDC	1	Healthy	8	CPNE3	4.22237e-23	0.386829	9.74691e-19	0.679	0.26	-0.419
pDC	1	SLE	8	CPNE3	4.96547e-19	0.300025	1.14623e-14	0.716	0.26	-0.456
pDC	1	Healthy	4	CREB3L2	5.06521e-28	0.464429	1.16925e-23	0.587	0.138	-0.449
pDC	1	SLE	4	CREB3L2	3.87818e-31	0.332932	8.95238e-27	0.592	0.138	-0.454
pDC	1	Healthy	6	CREB3L2	8.6433e-36	0.464975	1.99522e-31	0.64	0.138	-0.502
pDC	1	SLE	6	CREB3L2	5.25667e-26	0.397781	1.21345e-21	0.641	0.138	-0.503
pDC	1	Healthy	18	CREB3L2	5.40267e-35	0.623727	1.24715e-30	0.675	0.138	-0.537
pDC	1	SLE	18	CREB3L2	8.76324e-48	0.565669	2.02291e-43	0.754	0.138	-0.616
pDC	1	Healthy	4	CSF2RA	6.39583e-41	0.603422	1.47641e-36	0.698	0.139	-0.559
pDC	1	SLE	4	CSF2RA	1.30113e-44	0.64109	3.00352e-40	0.743	0.139	-0.604
pDC	1	Healthy	6	CSF2RA	3.19587e-40	0.586507	7.37734e-36	0.68	0.139	-0.541
pDC	1	SLE	6	CSF2RA	8.19981e-32	0.54766	1.89284e-27	0.728	0.14	-0.588
pDC	1	Healthy	8	CSF2RA	1.92517e-38	0.543471	4.44406e-34	0.648	0.14	-0.508
pDC	1	SLE	8	CSF2RA	1.62323e-18	0.371552	3.74706e-14	0.578	0.14	-0.438
pDC	1	Healthy	4	CSF2RB	1.17888e-45	0.667736	2.72132e-41	0.715	0.122	-0.593
pDC	1	SLE	4	CSF2RB	8.79079e-54	0.714453	2.02927e-49	0.776	0.122	-0.654
pDC	1	Healthy	6	CSF2RB	2.4986e-39	0.600351	5.76776e-35	0.651	0.122	-0.529
pDC	1	SLE	6	CSF2RB	6.27167e-48	0.783037	1.44775e-43	0.816	0.122	-0.694
pDC	1	Healthy	8	CSF2RB	2.97965e-41	0.63468	6.87822e-37	0.679	0.122	-0.557
pDC	1	SLE	8	CSF2RB	1.45227e-55	0.912429	3.35243e-51	0.902	0.122	-0.78
pDC	1	Healthy	18	CSF2RB	4.70957e-43	0.806857	1.08716e-38	0.74	0.122	-0.618
pDC	1	SLE	18	CSF2RB	7.65763e-70	1.01765	1.76769e-65	0.892	0.122	-0.77
pDC	1	SLE	4	CSNK1E	6.66186e-23	0.300815	1.53782e-18	0.566	0.138	-0.428
pDC	1	Healthy	6	CSNK1E	1.91708e-24	0.393662	4.42539e-20	0.547	0.138	-0.409
pDC	1	SLE	6	CSNK1E	2.25406e-19	0.367946	5.20326e-15	0.583	0.138	-0.445
pDC	1	Healthy	8	CSNK1E	2.6716e-28	0.419163	6.16712e-24	0.562	0.138	-0.424
pDC	1	SLE	8	CSNK1E	7.12583e-22	0.302856	1.64493e-17	0.618	0.138	-0.48
pDC	1	Healthy	18	CSNK1E	1.20349e-23	0.405735	2.77813e-19	0.58	0.138	-0.442
pDC	1	SLE	18	CSNK1E	3.07985e-21	0.41488	7.10953e-17	0.6	0.138	-0.462
pDC	1	SLE	8	CSNK2B	1.0819e-16	0.240907	2.49746e-12	0.892	0.487	-0.405
pDC	1	Healthy	4	CST3	3.81224e-60	0.743567	8.80018e-56	0.994	0.363	-0.631
pDC	1	SLE	4	CST3	3.66608e-56	0.733243	8.46277e-52	1	0.363	-0.637
pDC	1	Healthy	6	CST3	8.18223e-53	0.773628	1.88879e-48	0.977	0.363	-0.614
pDC	1	SLE	6	CST3	4.6387e-39	0.667709	1.0708e-34	0.99	0.363	-0.627
pDC	1	Healthy	8	CST3	3.52978e-52	0.700817	8.14815e-48	0.981	0.363	-0.618
pDC	1	SLE	8	CST3	2.19848e-40	0.77554	5.07497e-36	1	0.363	-0.637
pDC	1	Healthy	18	CST3	6.8809e-52	0.685096	1.58839e-47	0.988	0.363	-0.625
pDC	1	SLE	18	CST3	2.69038e-51	0.818982	6.21048e-47	1	0.363	-0.637
pDC	1	SLE	8	CTDNEP1	4.36309e-16	0.245926	1.00718e-11	0.902	0.496	-0.406
pDC	1	SLE	4	CTNNBL1	2.48051e-28	0.232554	5.726e-24	0.717	0.282	-0.435
pDC	1	Healthy	4	CTSB	1.13082e-42	0.714051	2.6104e-38	0.924	0.369	-0.555
pDC	1	SLE	4	CTSB	8.01135e-54	0.789946	1.84934e-49	0.98	0.369	-0.611
pDC	1	Healthy	6	CTSB	6.66847e-41	0.697441	1.53935e-36	0.924	0.369	-0.555
pDC	1	SLE	6	CTSB	1.59074e-42	0.851898	3.67206e-38	0.99	0.369	-0.621
pDC	1	Healthy	8	CTSB	7.67814e-43	0.672119	1.77242e-38	0.932	0.369	-0.563
pDC	1	SLE	8	CTSB	4.64606e-40	0.832115	1.0725e-35	0.99	0.369	-0.621
pDC	1	Healthy	18	CTSB	7.69819e-25	0.476115	1.77705e-20	0.846	0.369	-0.477
pDC	1	SLE	18	CTSB	1.9994e-39	0.509985	4.61541e-35	0.946	0.369	-0.577
pDC	1	Healthy	4	CTSC	2.49191e-62	1.0947	5.75232e-58	0.953	0.454	-0.499
pDC	1	SLE	4	CTSC	2.88367e-70	1.29617	6.65667e-66	0.98	0.454	-0.526
pDC	1	Healthy	6	CTSC	3.19602e-50	0.912218	7.37769e-46	0.942	0.454	-0.488
pDC	1	SLE	6	CTSC	9.41452e-51	1.17847	2.17325e-46	0.99	0.454	-0.536
pDC	1	Healthy	8	CTSC	9.83891e-36	0.735815	2.27122e-31	0.938	0.454	-0.484
pDC	1	SLE	8	CTSC	1.348e-43	1.05875	3.11172e-39	0.99	0.454	-0.536
pDC	1	SLE	18	CTSC	9.45678e-20	0.262143	2.183e-15	0.862	0.455	-0.407
pDC	1	Healthy	4	CTSZ	3.74204e-54	0.946032	8.63814e-50	0.942	0.395	-0.547
pDC	1	SLE	4	CTSZ	2.50195e-60	1.06189	5.77549e-56	0.98	0.395	-0.585
pDC	1	Healthy	6	CTSZ	1.10335e-50	0.893175	2.54696e-46	0.942	0.395	-0.547
pDC	1	SLE	6	CTSZ	6.87905e-48	1.07171	1.58796e-43	0.99	0.395	-0.595
pDC	1	Healthy	8	CTSZ	5.8557e-52	0.841858	1.35173e-47	0.969	0.395	-0.574
pDC	1	SLE	8	CTSZ	5.46336e-41	1.01952	1.26116e-36	0.99	0.395	-0.595
pDC	1	Healthy	18	CTSZ	4.53411e-37	0.626897	1.04665e-32	0.941	0.395	-0.546
pDC	1	SLE	18	CTSZ	2.28279e-37	0.720914	5.26959e-33	0.962	0.395	-0.567
pDC	1	Healthy	4	CUEDC1	9.21121e-61	0.721475	2.12632e-56	0.634	0.043	-0.591
pDC	1	SLE	4	CUEDC1	1.21989e-40	0.567477	2.816e-36	0.572	0.043	-0.529
pDC	1	Healthy	6	CUEDC1	6.07399e-53	0.621863	1.40212e-48	0.593	0.043	-0.55
pDC	1	SLE	6	CUEDC1	3.24538e-33	0.524112	7.49164e-29	0.544	0.043	-0.501
pDC	1	Healthy	8	CUEDC1	1.24697e-52	0.600941	2.8785e-48	0.574	0.043	-0.531
pDC	1	SLE	8	CUEDC1	6.14667e-26	0.499796	1.4189e-21	0.48	0.043	-0.437
pDC	1	Healthy	4	CUX1	6.32622e-29	0.424971	1.46034e-24	0.762	0.292	-0.47
pDC	1	SLE	4	CUX1	2.92231e-22	0.385378	6.74587e-18	0.737	0.292	-0.445
pDC	1	Healthy	6	CUX1	1.92045e-28	0.509723	4.43316e-24	0.767	0.292	-0.475
pDC	1	SLE	6	CUX1	2.49647e-19	0.392076	5.76285e-15	0.757	0.292	-0.465
pDC	1	Healthy	8	CUX1	3.96535e-20	0.449137	9.15362e-16	0.71	0.292	-0.418
pDC	1	SLE	8	CUX1	2.76441e-18	0.373308	6.38136e-14	0.755	0.292	-0.463
pDC	1	Healthy	4	CUX2	1.26877e-60	0.505756	2.92883e-56	0.494	0.003	-0.491
pDC	1	SLE	4	CUX2	6.97912e-60	0.455783	1.61106e-55	0.539	0.003	-0.536
pDC	1	Healthy	6	CUX2	1.60526e-56	0.490308	3.70557e-52	0.465	0.003	-0.462
pDC	1	SLE	6	CUX2	1.86368e-38	0.46006	4.30212e-34	0.447	0.003	-0.444
pDC	1	Healthy	8	CUX2	9.19163e-54	0.435315	2.1218e-49	0.457	0.003	-0.454
pDC	1	Healthy	4	CXCR3	5.07742e-50	0.674776	1.17207e-45	0.64	0.067	-0.573
pDC	1	SLE	4	CXCR3	4.39547e-70	0.807858	1.01465e-65	0.776	0.067	-0.709
pDC	1	Healthy	6	CXCR3	3.73445e-47	0.639319	8.62061e-43	0.628	0.067	-0.561
pDC	1	SLE	6	CXCR3	1.79992e-53	0.794172	4.15494e-49	0.786	0.067	-0.719
pDC	1	SLE	8	CXCR3	6.81634e-46	0.691648	1.57348e-41	0.696	0.067	-0.629
pDC	1	SLE	4	CXorf21	2.32403e-29	0.388265	5.3648e-25	0.52	0.065	-0.455
pDC	1	SLE	6	CXorf21	5.11736e-18	0.35866	1.18129e-13	0.466	0.065	-0.401
pDC	1	Healthy	4	CXXC5	2.02609e-65	0.838872	4.67702e-61	0.901	0.239	-0.662
pDC	1	SLE	4	CXXC5	1.70872e-58	0.819915	3.9444e-54	0.941	0.239	-0.702
pDC	1	Healthy	6	CXXC5	3.87971e-62	0.795424	8.95593e-58	0.895	0.239	-0.656
pDC	1	SLE	6	CXXC5	7.13636e-47	0.768075	1.64736e-42	0.951	0.239	-0.712
pDC	1	Healthy	8	CXXC5	2.68214e-63	0.841512	6.19144e-59	0.92	0.239	-0.681
pDC	1	SLE	8	CXXC5	1.93531e-38	0.652774	4.46746e-34	0.912	0.239	-0.673
pDC	1	Healthy	18	CXXC5	1.61669e-68	1.07914	3.73197e-64	0.899	0.239	-0.66
pDC	1	SLE	18	CXXC5	1.58968e-58	1.10549	3.66961e-54	0.962	0.239	-0.723
pDC	1	Healthy	4	CYB561A3	3.59786e-114	1.49246	8.30531e-110	0.971	0.247	-0.724
pDC	1	SLE	4	CYB561A3	7.14906e-109	1.64255	1.65029e-104	0.967	0.247	-0.72
pDC	1	Healthy	6	CYB561A3	6.34017e-117	1.53647	1.46356e-112	0.977	0.247	-0.73
pDC	1	SLE	6	CYB561A3	4.16126e-89	1.66826	9.60585e-85	1	0.247	-0.753
pDC	1	Healthy	8	CYB561A3	1.05651e-106	1.57353	2.43885e-102	0.981	0.247	-0.734
pDC	1	SLE	8	CYB561A3	3.28337e-78	1.60252	7.57934e-74	1	0.247	-0.753
pDC	1	Healthy	18	CYB561A3	5.39724e-84	1.23817	1.2459e-79	0.964	0.247	-0.717
pDC	1	SLE	18	CYB561A3	4.84294e-74	1.36745	1.11795e-69	0.969	0.247	-0.722
pDC	1	Healthy	4	CYBB	4.44367e-56	0.457922	1.02578e-51	0.924	0.307	-0.617
pDC	1	SLE	4	CYBB	1.12557e-61	0.427189	2.59826e-57	0.954	0.307	-0.647
pDC	1	Healthy	6	CYBB	2.77957e-51	0.351136	6.41635e-47	0.878	0.307	-0.571
pDC	1	SLE	6	CYBB	9.19526e-45	0.385615	2.12263e-40	0.932	0.307	-0.625
pDC	1	Healthy	8	CYBB	4.58312e-53	0.255148	1.05797e-48	0.883	0.307	-0.576
pDC	1	SLE	8	CYBB	2.3367e-34	0.199167	5.39404e-30	0.843	0.307	-0.536
pDC	1	SLE	18	CYBB	4.17517e-45	-0.14897	9.63796e-41	0.754	0.307	-0.447
pDC	1	SLE	4	CYC1	1.76408e-19	0.275299	4.07221e-15	0.789	0.383	-0.406
pDC	1	SLE	6	CYC1	1.21784e-15	0.246985	2.81127e-11	0.796	0.383	-0.413
pDC	1	SLE	18	CYC1	1.00334e-19	0.329123	2.31612e-15	0.823	0.383	-0.44
pDC	1	Healthy	4	CYP46A1	9.46145e-77	0.834272	2.18408e-72	0.622	0.005	-0.617
pDC	1	SLE	4	CYP46A1	1.0551e-43	0.531595	2.4356e-39	0.428	0.005	-0.423
pDC	1	Healthy	6	CYP46A1	1.09818e-65	0.715198	2.53503e-61	0.529	0.005	-0.524
pDC	1	SLE	6	CYP46A1	1.3693e-35	0.434491	3.16089e-31	0.417	0.005	-0.412
pDC	1	Healthy	8	CYP46A1	7.35677e-56	0.785224	1.69824e-51	0.519	0.005	-0.514
pDC	1	Healthy	18	CYP46A1	4.19454e-61	0.868199	9.68268e-57	0.533	0.005	-0.528
pDC	1	Healthy	4	CYSLTR1	1.24485e-32	0.532824	2.87361e-28	0.628	0.145	-0.483
pDC	1	SLE	4	CYSLTR1	6.99038e-31	0.475501	1.61366e-26	0.664	0.145	-0.519
pDC	1	Healthy	6	CYSLTR1	5.29199e-32	0.435613	1.2216e-27	0.616	0.145	-0.471
pDC	1	SLE	6	CYSLTR1	1.37628e-19	0.432613	3.177e-15	0.602	0.145	-0.457
pDC	1	SLE	8	CYSLTR1	7.04205e-24	0.388651	1.62559e-19	0.657	0.145	-0.512
pDC	1	SLE	4	CYSTM1	7.61169e-34	0.467481	1.75708e-29	0.645	0.123	-0.522
pDC	1	SLE	6	CYSTM1	5.85975e-27	0.549064	1.35266e-22	0.66	0.123	-0.537
pDC	1	SLE	8	CYSTM1	8.67096e-30	0.547665	2.00161e-25	0.696	0.123	-0.573
pDC	1	SLE	18	CYSTM1	9.40252e-32	0.537297	2.17048e-27	0.638	0.123	-0.515
pDC	1	Healthy	4	CYTH4	7.77694e-41	0.840916	1.79523e-36	0.895	0.382	-0.513
pDC	1	SLE	4	CYTH4	6.58466e-42	0.666492	1.52e-37	0.947	0.382	-0.565
pDC	1	Healthy	6	CYTH4	3.8447e-46	0.809013	8.8751e-42	0.942	0.382	-0.56
pDC	1	SLE	6	CYTH4	1.35271e-27	0.673857	3.1226e-23	0.913	0.382	-0.531
pDC	1	Healthy	8	CYTH4	2.99648e-37	0.705843	6.91708e-33	0.92	0.382	-0.538
pDC	1	SLE	8	CYTH4	1.27367e-24	0.560356	2.94014e-20	0.882	0.382	-0.5
pDC	1	SLE	18	CYTH4	4.64115e-21	0.510489	1.07136e-16	0.831	0.382	-0.449
pDC	1	Healthy	4	DAAM1	1.49117e-43	0.611571	3.44221e-39	0.669	0.113	-0.556
pDC	1	SLE	4	DAAM1	2.96347e-44	0.584913	6.84088e-40	0.724	0.113	-0.611
pDC	1	Healthy	6	DAAM1	9.46153e-37	0.594144	2.1841e-32	0.628	0.113	-0.515
pDC	1	SLE	6	DAAM1	1.88582e-42	0.634788	4.35323e-38	0.767	0.113	-0.654
pDC	1	Healthy	8	DAAM1	7.09524e-29	0.473967	1.63787e-24	0.58	0.113	-0.467
pDC	1	SLE	8	DAAM1	1.06636e-30	0.518052	2.46158e-26	0.667	0.113	-0.554
pDC	1	Healthy	4	DAB2	1.13194e-63	0.880384	2.61298e-59	0.721	0.051	-0.67
pDC	1	SLE	4	DAB2	6.16863e-75	0.856738	1.42397e-70	0.776	0.052	-0.724
pDC	1	Healthy	6	DAB2	1.42599e-66	0.846905	3.29176e-62	0.762	0.051	-0.711
pDC	1	SLE	6	DAB2	2.12281e-63	0.908215	4.9003e-59	0.825	0.052	-0.773
pDC	1	Healthy	8	DAB2	1.80546e-61	0.794122	4.16772e-57	0.691	0.052	-0.639
pDC	1	SLE	8	DAB2	1.16112e-64	0.778649	2.68032e-60	0.843	0.052	-0.791
pDC	1	SLE	18	DAB2	4.23626e-32	0.37719	9.77898e-28	0.477	0.052	-0.425
pDC	1	SLE	4	DAPK2	6.35823e-40	0.357517	1.46773e-35	0.421	0.011	-0.41
pDC	1	SLE	6	DAPK2	2.91358e-32	0.369341	6.7257e-28	0.417	0.011	-0.406
pDC	1	Healthy	4	DBNL	1.3506e-26	0.57506	3.11772e-22	0.924	0.508	-0.416
pDC	1	SLE	4	DBNL	2.91557e-40	0.695371	6.73031e-36	0.961	0.508	-0.453
pDC	1	Healthy	6	DBNL	4.3111e-29	0.561149	9.95175e-25	0.924	0.508	-0.416
pDC	1	SLE	6	DBNL	5.38286e-23	0.632705	1.24258e-18	0.942	0.509	-0.433
pDC	1	SLE	8	DBNL	9.91621e-22	0.617104	2.28906e-17	0.961	0.509	-0.452
pDC	1	Healthy	4	DCK	6.21436e-53	0.793249	1.43452e-48	0.866	0.256	-0.61
pDC	1	SLE	4	DCK	7.74661e-60	0.857137	1.78823e-55	0.941	0.256	-0.685
pDC	1	Healthy	6	DCK	1.10195e-42	0.706841	2.54375e-38	0.82	0.256	-0.564
pDC	1	SLE	6	DCK	2.91498e-35	0.738806	6.72893e-31	0.893	0.256	-0.637
pDC	1	Healthy	8	DCK	7.34876e-30	0.628287	1.69639e-25	0.778	0.256	-0.522
pDC	1	SLE	8	DCK	1.26911e-28	0.609311	2.92962e-24	0.853	0.256	-0.597
pDC	1	SLE	18	DCP1A	7.30598e-17	0.335959	1.68651e-12	0.662	0.236	-0.426
pDC	1	Healthy	4	DCPS	6.19455e-39	0.492099	1.42995e-34	0.692	0.144	-0.548
pDC	1	SLE	4	DCPS	1.26902e-31	0.507874	2.9294e-27	0.618	0.144	-0.474
pDC	1	Healthy	6	DCPS	6.39998e-31	0.454818	1.47737e-26	0.61	0.144	-0.466
pDC	1	SLE	6	DCPS	1.8687e-26	0.530642	4.31371e-22	0.65	0.144	-0.506
pDC	1	Healthy	8	DCPS	1.45743e-35	0.526144	3.36432e-31	0.648	0.144	-0.504
pDC	1	SLE	8	DCPS	5.95686e-23	0.374004	1.37508e-18	0.637	0.144	-0.493
pDC	1	Healthy	4	DDAH2	2.35201e-33	0.50087	5.42937e-29	0.703	0.188	-0.515
pDC	1	SLE	4	DDAH2	2.5044e-40	0.521733	5.78115e-36	0.776	0.188	-0.588
pDC	1	Healthy	6	DDAH2	1.57771e-47	0.530911	3.64199e-43	0.779	0.188	-0.591
pDC	1	SLE	6	DDAH2	1.86673e-27	0.584597	4.30917e-23	0.728	0.188	-0.54
pDC	1	Healthy	8	DDAH2	9.08206e-26	0.423563	2.0965e-21	0.636	0.188	-0.448
pDC	1	SLE	8	DDAH2	1.45332e-28	0.462189	3.35484e-24	0.755	0.188	-0.567
pDC	1	SLE	18	DDAH2	1.89108e-22	0.447254	4.36538e-18	0.654	0.188	-0.466
pDC	1	SLE	4	DDB1	2.79935e-20	0.331153	6.46203e-16	0.711	0.278	-0.433
pDC	1	Healthy	6	DDB1	7.22549e-29	0.455693	1.66793e-24	0.756	0.278	-0.478
pDC	1	SLE	6	DDB1	8.50673e-14	0.315285	1.96369e-09	0.689	0.279	-0.41
pDC	1	Healthy	8	DDB1	1.95177e-26	0.488262	4.50547e-22	0.722	0.278	-0.444
pDC	1	SLE	8	DDB1	3.99234e-17	0.381553	9.21592e-13	0.755	0.279	-0.476
pDC	1	Healthy	18	DDB1	2.55481e-39	0.767009	5.89751e-35	0.781	0.278	-0.503
pDC	1	SLE	18	DDB1	1.43204e-28	0.587884	3.30571e-24	0.8	0.278	-0.522
pDC	1	Healthy	4	DDOST	4.80311e-18	0.396653	1.10875e-13	0.814	0.412	-0.402
pDC	1	SLE	4	DDOST	4.58043e-17	0.304033	1.05735e-12	0.822	0.412	-0.41
pDC	1	Healthy	6	DDOST	4.8681e-21	0.437342	1.12375e-16	0.826	0.412	-0.414
pDC	1	SLE	6	DDOST	5.27524e-16	0.342664	1.21774e-11	0.874	0.412	-0.462
pDC	1	SLE	8	DDOST	2.77503e-13	0.326002	6.40587e-09	0.843	0.412	-0.431
pDC	1	SLE	6	DDRGK1	1.96256e-16	0.250519	4.53036e-12	0.68	0.266	-0.414
pDC	1	Healthy	18	DDX3Y	1.33936e-27	0.47033	3.09178e-23	0.669	0.198	-0.471
pDC	1	SLE	18	DEDD2	3.67958e-26	0.530458	8.49393e-22	0.838	0.33	-0.508
pDC	1	Healthy	4	DERL3	5.66186e-123	1.50593	1.30698e-118	0.901	0.019	-0.882
pDC	1	SLE	4	DERL3	8.53437e-110	1.38658	1.97007e-105	0.875	0.019	-0.856
pDC	1	Healthy	6	DERL3	1.70566e-125	1.49726	3.93734e-121	0.907	0.019	-0.888
pDC	1	SLE	6	DERL3	3.86183e-79	1.35576	8.91465e-75	0.854	0.02	-0.834
pDC	1	Healthy	8	DERL3	5.07636e-117	1.4683	1.17183e-112	0.901	0.019	-0.882
pDC	1	SLE	8	DERL3	7.64387e-78	1.20447	1.76451e-73	0.863	0.02	-0.843
pDC	1	Healthy	18	DERL3	6.2285e-114	1.45875	1.43779e-109	0.911	0.019	-0.892
pDC	1	SLE	18	DERL3	1.55703e-80	1.20383	3.59424e-76	0.8	0.02	-0.78
pDC	1	Healthy	18	DGKZ	3.22514e-35	0.71593	7.44491e-31	0.893	0.458	-0.435
pDC	1	SLE	18	DGKZ	3.6355e-31	0.647126	8.39218e-27	0.938	0.458	-0.48
pDC	1	Healthy	4	DHRS7	2.94839e-32	0.620625	6.80606e-28	0.872	0.431	-0.441
pDC	1	SLE	4	DHRS7	2.90278e-35	0.619732	6.70079e-31	0.934	0.431	-0.503
pDC	1	Healthy	6	DHRS7	1.43418e-30	0.614842	3.31066e-26	0.872	0.431	-0.441
pDC	1	SLE	6	DHRS7	6.08501e-26	0.67188	1.40466e-21	0.942	0.431	-0.511
pDC	1	Healthy	8	DHRS7	8.69325e-25	0.574668	2.00675e-20	0.877	0.431	-0.446
pDC	1	SLE	8	DHRS7	2.83981e-23	0.553824	6.55541e-19	0.912	0.431	-0.481
pDC	1	SLE	18	DHRS7	1.43434e-22	0.380178	3.31104e-18	0.885	0.431	-0.454
pDC	1	Healthy	4	DHTKD1	9.59099e-34	0.409426	2.21398e-29	0.488	0.065	-0.423
pDC	1	SLE	4	DHTKD1	1.58383e-31	0.349226	3.65611e-27	0.52	0.065	-0.455
pDC	1	SLE	4	DNAJA1	1.92457e-38	0.640516	4.44268e-34	0.954	0.492	-0.462
pDC	1	SLE	6	DNAJA1	1.22989e-21	0.467439	2.83909e-17	0.942	0.492	-0.45
pDC	1	SLE	8	DNAJA1	6.48134e-19	0.379936	1.49615e-14	0.922	0.492	-0.43
pDC	1	SLE	18	DNAJA1	1.90089e-36	0.632805	4.38802e-32	0.969	0.492	-0.477
pDC	1	SLE	8	DNAJB11	4.18899e-19	0.262123	9.66986e-15	0.569	0.164	-0.405
pDC	1	SLE	4	DNAJC1	1.30345e-22	0.200747	3.00888e-18	0.658	0.25	-0.408
pDC	1	SLE	4	DNAJC3	1.39379e-19	0.299762	3.21744e-15	0.684	0.28	-0.404
pDC	1	SLE	6	DNAJC3	1.45866e-16	0.328407	3.36716e-12	0.709	0.28	-0.429
pDC	1	Healthy	4	DNAJC4	2.37656e-26	0.500233	5.48606e-22	0.738	0.294	-0.444
pDC	1	SLE	4	DNAJC4	7.27199e-32	0.422168	1.67867e-27	0.796	0.294	-0.502
pDC	1	Healthy	6	DNAJC4	1.64912e-27	0.422857	3.80683e-23	0.744	0.294	-0.45
pDC	1	SLE	6	DNAJC4	5.35538e-26	0.575498	1.23624e-21	0.825	0.294	-0.531
pDC	1	Healthy	8	DNAJC4	3.95218e-22	0.470698	9.1232e-18	0.765	0.294	-0.471
pDC	1	SLE	8	DNAJC4	4.42692e-29	0.604549	1.02191e-24	0.833	0.294	-0.539
pDC	1	SLE	18	DNAJC4	2.01307e-39	0.614138	4.64696e-35	0.869	0.294	-0.575
pDC	1	SLE	4	DNAJC7	4.42744e-41	0.680688	1.02203e-36	0.974	0.538	-0.436
pDC	1	SLE	6	DNAJC7	1.03728e-25	0.606772	2.39446e-21	0.951	0.538	-0.413
pDC	1	Healthy	4	DNASE1L3	4.26819e-130	1.39736	9.8527e-126	0.895	0.008	-0.887
pDC	1	SLE	4	DNASE1L3	9.73154e-110	1.3668	2.24643e-105	0.855	0.008	-0.847
pDC	1	Healthy	6	DNASE1L3	1.59363e-130	1.3517	3.67874e-126	0.895	0.008	-0.887
pDC	1	SLE	6	DNASE1L3	8.0892e-82	1.38151	1.86731e-77	0.825	0.008	-0.817
pDC	1	Healthy	8	DNASE1L3	1.78798e-102	1.17026	4.12738e-98	0.796	0.008	-0.788
pDC	1	SLE	8	DNASE1L3	1.41308e-75	1.26153	3.26196e-71	0.794	0.008	-0.786
pDC	1	Healthy	18	DNASE1L3	2.20816e-44	0.553483	5.09732e-40	0.473	0.008	-0.465
pDC	1	SLE	18	DNASE1L3	8.28299e-55	0.809824	1.91205e-50	0.569	0.008	-0.561
pDC	1	Healthy	4	DNM2	1.8999e-22	0.321365	4.38574e-18	0.733	0.318	-0.415
pDC	1	SLE	4	DNM2	2.72977e-21	0.371551	6.30139e-17	0.776	0.318	-0.458
pDC	1	SLE	6	DNM2	8.12856e-19	0.378604	1.8764e-14	0.825	0.318	-0.507
pDC	1	SLE	4	DPYSL2	1.29482e-40	0.496971	2.98897e-36	0.803	0.208	-0.595
pDC	1	Healthy	6	DPYSL2	4.61842e-37	0.523223	1.06612e-32	0.744	0.207	-0.537
pDC	1	SLE	6	DPYSL2	2.57428e-30	0.539586	5.94246e-26	0.786	0.208	-0.578
pDC	1	Healthy	8	DPYSL2	2.43417e-21	0.332698	5.61903e-17	0.611	0.208	-0.403
pDC	1	SLE	8	DPYSL2	3.45831e-26	0.450878	7.98317e-22	0.755	0.208	-0.547
pDC	1	SLE	4	DR1	1.39728e-26	0.370289	3.22548e-22	0.796	0.296	-0.5
pDC	1	Healthy	6	DR1	4.7281e-23	0.358453	1.09143e-18	0.703	0.297	-0.406
pDC	1	SLE	6	DR1	8.82634e-18	0.325749	2.03747e-13	0.738	0.297	-0.441
pDC	1	SLE	8	DSTN	5.16146e-18	0.317582	1.19147e-13	0.882	0.418	-0.464
pDC	1	Healthy	18	DSTN	3.21902e-40	0.895846	7.43079e-36	0.893	0.418	-0.475
pDC	1	SLE	18	DSTN	9.13315e-43	1.00795	2.1083e-38	0.931	0.418	-0.513
pDC	1	SLE	8	DUSP22	2.73523e-17	0.175485	6.31399e-13	0.647	0.241	-0.406
pDC	1	Healthy	4	DUSP5	1.60793e-46	0.636593	3.71175e-42	0.686	0.118	-0.568
pDC	1	SLE	4	DUSP5	8.24141e-49	0.672468	1.90245e-44	0.763	0.118	-0.645
pDC	1	Healthy	6	DUSP5	7.05223e-59	0.771476	1.62794e-54	0.779	0.118	-0.661
pDC	1	SLE	6	DUSP5	5.35513e-31	0.627237	1.23618e-26	0.699	0.118	-0.581
pDC	1	Healthy	8	DUSP5	7.02462e-62	0.830979	1.62156e-57	0.79	0.118	-0.672
pDC	1	SLE	8	DUSP5	1.03256e-44	0.938645	2.38356e-40	0.804	0.118	-0.686
pDC	1	Healthy	18	DUSP5	1.2317e-66	1.11428	2.84325e-62	0.805	0.118	-0.687
pDC	1	SLE	18	DUSP5	9.78785e-71	1.18774	2.25943e-66	0.877	0.118	-0.759
pDC	1	Healthy	18	DYNC1H1	3.2965e-44	0.720811	7.60964e-40	0.935	0.503	-0.432
pDC	1	SLE	18	DYNC1H1	2.3625e-32	0.618236	5.4536e-28	0.923	0.503	-0.42
pDC	1	Healthy	4	DYNLL1	4.41576e-37	0.65556	1.01933e-32	0.924	0.466	-0.458
pDC	1	SLE	4	DYNLL1	6.94585e-37	0.606049	1.60338e-32	0.961	0.466	-0.495
pDC	1	SLE	6	DYNLL1	7.40837e-24	0.566228	1.71015e-19	0.942	0.467	-0.475
pDC	1	SLE	6	EAF2	7.421e-27	0.297705	1.71306e-22	0.602	0.142	-0.46
pDC	1	SLE	4	ECHDC1	4.42633e-26	0.369418	1.02177e-21	0.75	0.258	-0.492
pDC	1	Healthy	4	EIF1AY	6.50508e-45	0.54505	1.50163e-40	0.698	0.136	-0.562
pDC	1	Healthy	6	EIF1AY	2.63801e-39	0.466097	6.08958e-35	0.663	0.136	-0.527
pDC	1	Healthy	8	EIF1AY	1.00835e-33	0.464996	2.32769e-29	0.636	0.136	-0.5
pDC	1	SLE	8	EIF2AK2	4.3847e-23	0.413547	1.01216e-18	0.863	0.4	-0.463
pDC	1	Healthy	4	EIF2AK4	1.7086e-27	0.468408	3.94414e-23	0.634	0.17	-0.464
pDC	1	SLE	4	EIF2AK4	9.16746e-22	0.391378	2.11622e-17	0.632	0.17	-0.462
pDC	1	Healthy	6	EIF2AK4	7.11956e-35	0.518374	1.64348e-30	0.698	0.17	-0.528
pDC	1	SLE	6	EIF2AK4	3.80177e-19	0.421978	8.77601e-15	0.65	0.17	-0.48
pDC	1	Healthy	8	EIF2AK4	1.46275e-25	0.463164	3.37662e-21	0.636	0.17	-0.466
pDC	1	SLE	8	EIF2AK4	2.12266e-14	0.310394	4.89995e-10	0.578	0.17	-0.408
pDC	1	Healthy	18	EIF2AK4	3.11171e-23	0.495874	7.18308e-19	0.609	0.17	-0.439
pDC	1	SLE	18	EIF2AK4	1.10364e-17	0.361702	2.54764e-13	0.577	0.17	-0.407
pDC	1	SLE	4	EIF2S2	1.03404e-21	0.338919	2.38699e-17	0.908	0.481	-0.427
pDC	1	SLE	18	EIF4A1	2.91721e-28	0.606049	6.7341e-24	0.969	0.558	-0.411
pDC	1	Healthy	4	EIF4A3	3.63895e-35	0.53922	8.40016e-31	0.75	0.216	-0.534
pDC	1	SLE	4	EIF4A3	5.17094e-54	0.699653	1.19366e-49	0.862	0.216	-0.646
pDC	1	Healthy	6	EIF4A3	3.647e-33	0.541648	8.41873e-29	0.733	0.216	-0.517
pDC	1	SLE	6	EIF4A3	9.03315e-35	0.694437	2.08521e-30	0.845	0.216	-0.629
pDC	1	Healthy	8	EIF4A3	3.80867e-34	0.581071	8.79194e-30	0.728	0.216	-0.512
pDC	1	SLE	8	EIF4A3	4.72014e-36	0.720306	1.0896e-31	0.843	0.216	-0.627
pDC	1	Healthy	18	EIF4A3	3.37615e-80	1.26843	7.79351e-76	0.911	0.215	-0.696
pDC	1	SLE	18	EIF4A3	5.46694e-90	1.35422	1.26199e-85	0.969	0.216	-0.753
pDC	1	Healthy	18	ELF2	2.36161e-26	0.642964	5.45154e-22	0.757	0.347	-0.41
pDC	1	SLE	18	ELF2	6.02986e-26	0.508667	1.39193e-21	0.854	0.347	-0.507
pDC	1	SLE	6	ELMSAN1	4.76508e-16	0.320064	1.09997e-11	0.612	0.205	-0.407
pDC	1	Healthy	18	ELMSAN1	2.48802e-30	0.641538	5.74335e-26	0.71	0.205	-0.505
pDC	1	SLE	18	ELMSAN1	3.3459e-28	0.503055	7.72369e-24	0.715	0.205	-0.51
pDC	1	SLE	6	ELOF1	4.64664e-18	0.234141	1.07263e-13	0.65	0.237	-0.413
pDC	1	SLE	6	EMC4	5.15471e-15	0.204258	1.18991e-10	0.728	0.316	-0.412
pDC	1	Healthy	4	EMC7	9.71675e-25	0.387186	2.24302e-20	0.767	0.347	-0.42
pDC	1	SLE	4	EMC7	4.84233e-26	0.423809	1.1178e-21	0.829	0.347	-0.482
pDC	1	SLE	6	EMC7	1.81451e-14	0.345416	4.18862e-10	0.757	0.347	-0.41
pDC	1	SLE	8	EMC7	1.56388e-20	0.398849	3.61007e-16	0.833	0.347	-0.486
pDC	1	SLE	4	ENPP2	4.01033e-43	0.36395	9.25745e-39	0.408	0.005	-0.403
pDC	1	SLE	6	ENPP2	2.23225e-44	0.439007	5.15293e-40	0.476	0.005	-0.471
pDC	1	SLE	8	ENPP2	1.35249e-42	0.42961	3.12208e-38	0.461	0.005	-0.456
pDC	1	SLE	4	EPHA2	3.44732e-49	0.428714	7.9578e-45	0.434	0.002	-0.432
pDC	1	SLE	6	EPHA2	2.30312e-42	0.412871	5.31653e-38	0.456	0.002	-0.454
pDC	1	SLE	8	EPHA2	1.20339e-37	0.357978	2.77791e-33	0.412	0.002	-0.41
pDC	1	SLE	18	EPHA2	3.94615e-44	0.381807	9.10928e-40	0.423	0.002	-0.421
pDC	1	Healthy	4	EPHB1	3.90687e-63	0.552406	9.01861e-59	0.512	0.004	-0.508
pDC	1	SLE	4	EPHB1	2.56982e-86	0.779923	5.93217e-82	0.724	0.004	-0.72
pDC	1	Healthy	6	EPHB1	1.34389e-59	0.577803	3.10222e-55	0.5	0.004	-0.496
pDC	1	SLE	6	EPHB1	8.76646e-67	0.73255	2.02365e-62	0.709	0.004	-0.705
pDC	1	Healthy	8	EPHB1	1.26727e-54	0.481672	2.92537e-50	0.494	0.004	-0.49
pDC	1	SLE	8	EPHB1	1.40507e-56	0.669674	3.24347e-52	0.627	0.004	-0.623
pDC	1	Healthy	4	ERCC1	1.77143e-39	0.595685	4.08916e-35	0.797	0.274	-0.523
pDC	1	SLE	4	ERCC1	6.90969e-48	0.749261	1.59503e-43	0.901	0.274	-0.627
pDC	1	Healthy	6	ERCC1	8.46944e-41	0.623914	1.95509e-36	0.826	0.274	-0.552
pDC	1	SLE	6	ERCC1	5.40066e-29	0.586482	1.24669e-24	0.854	0.274	-0.58
pDC	1	Healthy	8	ERCC1	1.79895e-39	0.61485	4.1527e-35	0.815	0.274	-0.541
pDC	1	SLE	8	ERCC1	1.43323e-26	0.653819	3.30846e-22	0.814	0.274	-0.54
pDC	1	SLE	18	ERCC1	1.57994e-19	0.39652	3.64714e-15	0.7	0.274	-0.426
pDC	1	SLE	4	ERGIC2	2.63461e-21	0.252971	6.08172e-17	0.632	0.227	-0.405
pDC	1	SLE	4	ERGIC3	1.84199e-19	0.403182	4.25204e-15	0.796	0.361	-0.435
pDC	1	SLE	6	ERGIC3	1.46483e-17	0.447029	3.3814e-13	0.806	0.361	-0.445
pDC	1	SLE	8	ERGIC3	6.28015e-15	0.35522	1.44971e-10	0.784	0.361	-0.423
pDC	1	SLE	18	ERGIC3	7.73093e-20	0.509745	1.78461e-15	0.823	0.361	-0.462
pDC	1	Healthy	4	ERN1	7.55215e-30	0.574447	1.74334e-25	0.686	0.181	-0.505
pDC	1	SLE	4	ERN1	1.17643e-48	0.668676	2.71567e-44	0.836	0.181	-0.655
pDC	1	Healthy	6	ERN1	2.96928e-34	0.577474	6.85429e-30	0.721	0.181	-0.54
pDC	1	SLE	6	ERN1	1.27743e-34	0.651485	2.94882e-30	0.816	0.181	-0.635
pDC	1	Healthy	8	ERN1	7.40136e-31	0.568539	1.70853e-26	0.716	0.181	-0.535
pDC	1	SLE	8	ERN1	5.20278e-33	0.613278	1.20101e-28	0.794	0.181	-0.613
pDC	1	Healthy	18	ERN1	5.00076e-26	0.465139	1.15438e-21	0.639	0.181	-0.458
pDC	1	SLE	18	ERN1	1.59223e-26	0.420913	3.6755e-22	0.669	0.181	-0.488
pDC	1	SLE	4	ESD	2.35602e-19	0.299751	5.43863e-15	0.757	0.344	-0.413
pDC	1	SLE	6	ESD	2.70152e-11	0.319336	6.23619e-07	0.748	0.344	-0.404
pDC	1	Healthy	18	ETF1	1.33968e-24	0.470315	3.09252e-20	0.669	0.256	-0.413
pDC	1	SLE	18	ETF1	4.01294e-27	0.501134	9.26348e-23	0.769	0.256	-0.513
pDC	1	Healthy	4	ETV6	2.04301e-27	0.363584	4.71607e-23	0.674	0.233	-0.441
pDC	1	SLE	4	ETV6	9.23859e-18	0.358025	2.13264e-13	0.638	0.233	-0.405
pDC	1	Healthy	6	ETV6	1.4813e-28	0.4197	3.41943e-24	0.692	0.233	-0.459
pDC	1	SLE	6	ETV6	4.14662e-17	0.2643	9.57205e-13	0.65	0.233	-0.417
pDC	1	SLE	8	ETV6	3.10593e-17	0.337721	7.16973e-13	0.676	0.233	-0.443
pDC	1	Healthy	4	FABP5	4.71877e-27	0.448796	1.08928e-22	0.61	0.156	-0.454
pDC	1	SLE	4	FABP5	1.6683e-34	0.544226	3.8511e-30	0.704	0.156	-0.548
pDC	1	Healthy	6	FABP5	1.45308e-26	0.40734	3.35428e-22	0.564	0.156	-0.408
pDC	1	SLE	6	FABP5	1.30924e-28	0.517987	3.02225e-24	0.728	0.156	-0.572
pDC	1	Healthy	8	FABP5	4.24219e-20	0.385776	9.79268e-16	0.562	0.156	-0.406
pDC	1	SLE	8	FABP5	6.54087e-24	0.453531	1.5099e-19	0.676	0.156	-0.52
pDC	1	Healthy	18	FABP5	3.18208e-27	0.508727	7.34552e-23	0.609	0.156	-0.453
pDC	1	SLE	18	FABP5	6.6913e-27	0.496588	1.54462e-22	0.662	0.156	-0.506
pDC	1	SLE	4	FAM118A	2.04737e-18	0.364674	4.72614e-14	0.625	0.207	-0.418
pDC	1	SLE	8	FAM118A	1.85835e-15	0.358616	4.28981e-11	0.637	0.207	-0.43
pDC	1	Healthy	4	FAM129C	1.53791e-97	1.2283	3.55012e-93	0.872	0.054	-0.818
pDC	1	SLE	4	FAM129C	1.005e-108	1.19332	2.31995e-104	0.961	0.054	-0.907
pDC	1	Healthy	6	FAM129C	7.97727e-112	1.24649	1.84147e-107	0.907	0.054	-0.853
pDC	1	SLE	6	FAM129C	4.06351e-83	1.247	9.3802e-79	0.951	0.054	-0.897
pDC	1	Healthy	8	FAM129C	2.46846e-108	1.29684	5.6982e-104	0.932	0.054	-0.878
pDC	1	SLE	8	FAM129C	7.37046e-83	1.15712	1.7014e-78	0.98	0.054	-0.926
pDC	1	Healthy	18	FAM129C	7.95254e-71	0.860011	1.83576e-66	0.751	0.054	-0.697
pDC	1	SLE	18	FAM129C	8.67815e-66	0.844489	2.00327e-61	0.792	0.054	-0.738
pDC	1	Healthy	4	FAM213A	7.22459e-59	0.825823	1.66773e-54	0.628	0.042	-0.586
pDC	1	SLE	4	FAM213A	3.10619e-79	0.898221	7.17033e-75	0.796	0.042	-0.754
pDC	1	Healthy	6	FAM213A	4.65841e-69	0.767644	1.07535e-64	0.698	0.042	-0.656
pDC	1	SLE	6	FAM213A	6.09312e-59	0.939433	1.40654e-54	0.786	0.042	-0.744
pDC	1	Healthy	8	FAM213A	1.26892e-68	0.87398	2.92918e-64	0.698	0.042	-0.656
pDC	1	SLE	8	FAM213A	6.49233e-63	0.888673	1.49869e-58	0.814	0.042	-0.772
pDC	1	Healthy	18	FAM213A	1.78572e-49	0.775263	4.12215e-45	0.598	0.042	-0.556
pDC	1	SLE	18	FAM213A	2.67475e-45	0.708516	6.1744e-41	0.623	0.042	-0.581
pDC	1	Healthy	4	FAM214A	2.45712e-32	0.37856	5.67202e-28	0.576	0.134	-0.442
pDC	1	Healthy	6	FAM214A	1.22112e-27	0.34511	2.81883e-23	0.547	0.134	-0.413
pDC	1	Healthy	6	FAM53C	2.60795e-26	0.328791	6.02019e-22	0.564	0.162	-0.402
pDC	1	SLE	6	FAM53C	1.07196e-19	0.468275	2.47451e-15	0.612	0.162	-0.45
pDC	1	Healthy	8	FAM53C	2.77412e-32	0.559492	6.40377e-28	0.648	0.162	-0.486
pDC	1	SLE	8	FAM53C	2.04249e-20	0.414491	4.71487e-16	0.627	0.162	-0.465
pDC	1	SLE	18	FAM53C	1.56922e-24	0.353789	3.62239e-20	0.608	0.162	-0.446
pDC	1	SLE	4	FAM96A	1.26646e-28	0.412029	2.92349e-24	0.711	0.211	-0.5
pDC	1	SLE	6	FAM96A	1.57985e-25	0.40318	3.64694e-21	0.728	0.211	-0.517
pDC	1	SLE	8	FAM96A	2.42697e-19	0.365227	5.60241e-15	0.686	0.211	-0.475
pDC	1	SLE	4	FAM96B	5.39634e-30	0.454206	1.24569e-25	0.928	0.447	-0.481
pDC	1	SLE	8	FAM96B	2.6594e-16	0.362444	6.13895e-12	0.873	0.447	-0.426
pDC	1	SLE	4	FASTK	7.05503e-19	0.263549	1.62858e-14	0.618	0.217	-0.401
pDC	1	SLE	4	FBXW5	1.19041e-19	0.35904	2.74795e-15	0.855	0.431	-0.424
pDC	1	SLE	8	FBXW5	1.33455e-17	0.228609	3.08068e-13	0.873	0.431	-0.442
pDC	1	Healthy	4	FCER1A	3.71681e-47	0.78181	8.57989e-43	0.506	0.022	-0.484
pDC	1	SLE	4	FCER1A	1.61187e-40	0.7418	3.72083e-36	0.5	0.022	-0.478
pDC	1	Healthy	6	FCER1A	8.92525e-61	0.765968	2.0603e-56	0.581	0.022	-0.559
pDC	1	SLE	6	FCER1A	1.34542e-32	0.644505	3.10576e-28	0.476	0.022	-0.454
pDC	1	Healthy	8	FCER1A	1.60476e-54	0.712073	3.70442e-50	0.531	0.022	-0.509
pDC	1	SLE	8	FCER1A	4.08569e-30	0.520116	9.43141e-26	0.441	0.022	-0.419
pDC	1	Healthy	4	FCER1G	4.3294e-47	0.759901	9.99399e-43	0.971	0.416	-0.555
pDC	1	SLE	4	FCER1G	1.58396e-42	0.744741	3.6564e-38	0.98	0.416	-0.564
pDC	1	Healthy	6	FCER1G	3.46292e-45	0.81995	7.99381e-41	0.959	0.416	-0.543
pDC	1	SLE	6	FCER1G	7.80145e-35	0.728903	1.80089e-30	0.99	0.416	-0.574
pDC	1	Healthy	8	FCER1G	2.98946e-47	0.790731	6.90088e-43	0.975	0.416	-0.559
pDC	1	SLE	8	FCER1G	3.02032e-36	0.824962	6.97212e-32	1	0.416	-0.584
pDC	1	Healthy	18	FCER1G	1.65094e-39	0.467802	3.81102e-35	0.959	0.416	-0.543
pDC	1	SLE	18	FCER1G	1.96812e-44	0.544908	4.54321e-40	1	0.416	-0.584
pDC	1	Healthy	4	FCGRT	3.7106e-41	0.551019	8.56556e-37	0.942	0.413	-0.529
pDC	1	SLE	4	FCGRT	3.68742e-35	0.601297	8.51203e-31	0.961	0.413	-0.548
pDC	1	Healthy	6	FCGRT	1.20254e-33	0.599101	2.77594e-29	0.924	0.413	-0.511
pDC	1	SLE	6	FCGRT	4.84107e-29	0.627652	1.11751e-24	0.971	0.413	-0.558
pDC	1	Healthy	8	FCGRT	1.93849e-30	0.497823	4.47482e-26	0.914	0.413	-0.501
pDC	1	SLE	8	FCGRT	1.84763e-29	0.529309	4.26507e-25	0.971	0.413	-0.558
pDC	1	Healthy	18	FCGRT	6.42182e-37	0.540896	1.48241e-32	0.953	0.413	-0.54
pDC	1	SLE	18	FCGRT	4.96392e-37	0.652199	1.14587e-32	0.985	0.413	-0.572
pDC	1	Healthy	4	FCHSD2	7.84332e-44	0.623585	1.81055e-39	0.698	0.13	-0.568
pDC	1	SLE	4	FCHSD2	1.42593e-58	0.717154	3.29161e-54	0.816	0.13	-0.686
pDC	1	Healthy	6	FCHSD2	7.79954e-43	0.568132	1.80044e-38	0.692	0.13	-0.562
pDC	1	SLE	6	FCHSD2	6.52752e-46	0.761346	1.50681e-41	0.835	0.13	-0.705
pDC	1	Healthy	8	FCHSD2	9.36351e-40	0.624065	2.16147e-35	0.667	0.13	-0.537
pDC	1	SLE	8	FCHSD2	1.15817e-38	0.682121	2.67351e-34	0.765	0.13	-0.635
pDC	1	Healthy	18	FCHSD2	1.83526e-26	0.477697	4.23651e-22	0.598	0.13	-0.468
pDC	1	SLE	18	FCHSD2	1.16341e-37	0.483958	2.68563e-33	0.692	0.13	-0.562
pDC	1	Healthy	4	FERMT3	2.60265e-22	0.411621	6.00796e-18	0.895	0.476	-0.419
pDC	1	SLE	4	FERMT3	4.93205e-36	0.540933	1.13851e-31	0.947	0.476	-0.471
pDC	1	SLE	6	FERMT3	1.7945e-25	0.577529	4.14243e-21	0.951	0.476	-0.475
pDC	1	SLE	8	FERMT3	1.75562e-24	0.499452	4.05267e-20	0.961	0.476	-0.485
pDC	1	SLE	18	FERMT3	3.79986e-19	0.244361	8.77161e-15	0.877	0.476	-0.401
pDC	1	Healthy	6	FES	1.74486e-23	0.350712	4.02784e-19	0.599	0.174	-0.425
pDC	1	SLE	6	FES	8.66079e-21	0.273331	1.99926e-16	0.602	0.174	-0.428
pDC	1	Healthy	4	FEZ2	1.11665e-50	0.679118	2.57768e-46	0.75	0.163	-0.587
pDC	1	SLE	4	FEZ2	1.12059e-51	0.671028	2.58677e-47	0.822	0.163	-0.659
pDC	1	Healthy	6	FEZ2	2.18979e-49	0.616981	5.05492e-45	0.773	0.163	-0.61
pDC	1	SLE	6	FEZ2	3.69613e-35	0.568746	8.53215e-31	0.786	0.163	-0.623
pDC	1	Healthy	8	FEZ2	3.08911e-32	0.502595	7.1309e-28	0.679	0.163	-0.516
pDC	1	SLE	8	FEZ2	6.95768e-20	0.386264	1.60611e-15	0.627	0.163	-0.464
pDC	1	SLE	4	FGD2	4.57086e-23	0.30058	1.05514e-18	0.572	0.154	-0.418
pDC	1	Healthy	6	FGD2	1.71463e-27	0.389891	3.95805e-23	0.57	0.154	-0.416
pDC	1	SLE	8	FGD2	4.5087e-20	0.269764	1.04079e-15	0.598	0.154	-0.444
pDC	1	Healthy	4	FKBP2	3.97083e-64	0.827295	9.16626e-60	0.93	0.35	-0.58
pDC	1	SLE	4	FKBP2	4.62952e-52	0.820917	1.06868e-47	0.934	0.35	-0.584
pDC	1	Healthy	6	FKBP2	6.84999e-53	0.865303	1.58125e-48	0.907	0.35	-0.557
pDC	1	SLE	6	FKBP2	4.5832e-33	0.768407	1.05799e-28	0.883	0.35	-0.533
pDC	1	Healthy	8	FKBP2	2.13265e-53	0.916492	4.92301e-49	0.932	0.35	-0.582
pDC	1	SLE	8	FKBP2	7.4144e-33	0.720862	1.71154e-28	0.912	0.35	-0.562
pDC	1	Healthy	18	FKBP2	1.21712e-31	0.707126	2.8096e-27	0.846	0.35	-0.496
pDC	1	SLE	18	FKBP2	2.44301e-25	0.538291	5.63945e-21	0.8	0.35	-0.45
pDC	1	SLE	4	FKBP3	3.13899e-28	0.348935	7.24605e-24	0.77	0.288	-0.482
pDC	1	Healthy	6	FKBP3	8.00862e-21	0.266936	1.84871e-16	0.692	0.289	-0.403
pDC	1	SLE	8	FKBP3	3.96376e-17	0.270275	9.14994e-13	0.706	0.289	-0.417
pDC	1	Healthy	4	FLNB	9.58789e-56	0.719888	2.21327e-51	0.733	0.088	-0.645
pDC	1	SLE	4	FLNB	5.68995e-64	0.728223	1.31347e-59	0.816	0.088	-0.728
pDC	1	Healthy	6	FLNB	2.01371e-58	0.756383	4.64845e-54	0.738	0.088	-0.65
pDC	1	SLE	6	FLNB	1.30039e-38	0.692837	3.00182e-34	0.718	0.088	-0.63
pDC	1	Healthy	8	FLNB	3.73471e-43	0.705484	8.62121e-39	0.685	0.088	-0.597
pDC	1	SLE	8	FLNB	2.5545e-47	0.694784	5.89682e-43	0.765	0.088	-0.677
pDC	1	Healthy	18	FLNB	2.89295e-34	0.582304	6.67807e-30	0.586	0.088	-0.498
pDC	1	SLE	18	FLNB	3.44964e-39	0.613237	7.96316e-35	0.654	0.088	-0.566
pDC	1	SLE	4	FLOT1	3.67241e-21	0.259192	8.47739e-17	0.691	0.281	-0.41
pDC	1	SLE	6	FLOT1	2.28771e-14	0.257271	5.28095e-10	0.709	0.281	-0.428
pDC	1	SLE	8	FLOT1	8.05711e-14	0.352521	1.8599e-09	0.735	0.281	-0.454
pDC	1	Healthy	4	FLT3	6.32905e-56	0.508043	1.461e-51	0.512	0.016	-0.496
pDC	1	SLE	4	FLT3	1.1401e-43	0.483898	2.6318e-39	0.507	0.016	-0.491
pDC	1	Healthy	6	FLT3	5.90154e-49	0.418687	1.36231e-44	0.471	0.016	-0.455
pDC	1	SLE	6	FLT3	7.20227e-37	0.424179	1.66257e-32	0.495	0.016	-0.479
pDC	1	Healthy	8	FLT3	2.55453e-49	0.484784	5.89689e-45	0.525	0.016	-0.509
pDC	1	SLE	8	FLT3	1.21864e-43	0.47971	2.81311e-39	0.578	0.016	-0.562
pDC	1	Healthy	4	FMNL3	8.82221e-40	0.487221	2.03652e-35	0.535	0.064	-0.471
pDC	1	SLE	4	FMNL3	1.86213e-46	0.52115	4.29854e-42	0.625	0.064	-0.561
pDC	1	Healthy	6	FMNL3	3.3935e-41	0.489443	7.83356e-37	0.552	0.064	-0.488
pDC	1	SLE	6	FMNL3	1.0595e-42	0.59271	2.44576e-38	0.699	0.065	-0.634
pDC	1	Healthy	8	FMNL3	1.34032e-27	0.483707	3.09399e-23	0.506	0.065	-0.441
pDC	1	SLE	8	FMNL3	2.36724e-34	0.495188	5.46453e-30	0.618	0.065	-0.553
pDC	1	Healthy	4	FUT7	2.8602e-41	0.664693	6.60248e-37	0.581	0.061	-0.52
pDC	1	SLE	4	FUT7	3.21773e-39	0.724653	7.4278e-35	0.586	0.061	-0.525
pDC	1	Healthy	6	FUT7	2.55867e-44	0.569252	5.90643e-40	0.57	0.061	-0.509
pDC	1	SLE	6	FUT7	1.21116e-21	0.568779	2.79585e-17	0.466	0.062	-0.404
pDC	1	Healthy	8	FUT7	3.45066e-32	0.460589	7.9655e-28	0.506	0.061	-0.445
pDC	1	Healthy	18	FYTTD1	7.85904e-24	0.564572	1.81418e-19	0.657	0.243	-0.414
pDC	1	SLE	18	FYTTD1	3.17886e-24	0.513296	7.33808e-20	0.723	0.243	-0.48
pDC	1	SLE	4	FZD3	5.91474e-53	0.470064	1.36536e-48	0.553	0.026	-0.527
pDC	1	SLE	6	FZD3	1.08817e-35	0.519377	2.51192e-31	0.544	0.027	-0.517
pDC	1	SLE	8	FZD3	1.5548e-39	0.515502	3.58909e-35	0.559	0.027	-0.532
pDC	1	SLE	18	FZD3	5.81582e-36	0.491643	1.34252e-31	0.477	0.027	-0.45
pDC	1	Healthy	18	GAB1	7.81644e-50	0.519374	1.80435e-45	0.533	0.024	-0.509
pDC	1	SLE	18	GAB1	4.07979e-43	0.528011	9.41779e-39	0.577	0.024	-0.553
pDC	1	SLE	4	GABARAPL2	1.93413e-33	0.541695	4.46476e-29	0.934	0.525	-0.409
pDC	1	SLE	6	GABARAPL2	3.54233e-31	0.601669	8.17711e-27	0.961	0.525	-0.436
pDC	1	SLE	8	GABARAPL2	6.78925e-20	0.50073	1.56723e-15	0.951	0.525	-0.426
pDC	1	SLE	18	GADD45B	6.73097e-20	0.419087	1.55378e-15	0.808	0.401	-0.407
pDC	1	SLE	4	GALNT2	7.37118e-23	0.299902	1.70156e-18	0.559	0.154	-0.405
pDC	1	SLE	6	GALNT2	3.11357e-22	0.380757	7.18736e-18	0.631	0.154	-0.477
pDC	1	SLE	8	GALNT2	2.01142e-18	0.420561	4.64316e-14	0.608	0.154	-0.454
pDC	1	Healthy	18	GALNT2	8.0632e-44	0.702108	1.86131e-39	0.74	0.153	-0.587
pDC	1	SLE	18	GALNT2	7.6196e-40	0.720825	1.75891e-35	0.769	0.153	-0.616
pDC	1	Healthy	4	GAPT	4.98474e-87	1.11349	1.15068e-82	0.89	0.135	-0.755
pDC	1	SLE	4	GAPT	1.95314e-85	1.25629	4.50864e-81	0.928	0.135	-0.793
pDC	1	Healthy	6	GAPT	1.54206e-81	1.06933	3.55969e-77	0.872	0.135	-0.737
pDC	1	SLE	6	GAPT	1.8264e-54	1.08697	4.21607e-50	0.874	0.136	-0.738
pDC	1	Healthy	8	GAPT	3.39552e-68	0.995272	7.83822e-64	0.84	0.135	-0.705
pDC	1	SLE	8	GAPT	2.5865e-49	0.999381	5.97067e-45	0.882	0.136	-0.746
pDC	1	SLE	18	GAPT	1.18633e-30	0.541105	2.73853e-26	0.638	0.136	-0.502
pDC	1	Healthy	4	GAS6	1.45905e-103	1.24414	3.36807e-99	0.86	0.035	-0.825
pDC	1	SLE	4	GAS6	4.64287e-110	1.17879	1.07176e-105	0.908	0.035	-0.873
pDC	1	Healthy	6	GAS6	1.21427e-115	1.25079	2.80301e-111	0.907	0.035	-0.872
pDC	1	SLE	6	GAS6	8.9922e-91	1.28442	2.07576e-86	0.913	0.035	-0.878
pDC	1	Healthy	8	GAS6	1.87705e-110	1.30973	4.33299e-106	0.889	0.035	-0.854
pDC	1	SLE	8	GAS6	8.95376e-94	1.21731	2.06689e-89	0.951	0.035	-0.916
pDC	1	Healthy	18	GAS6	1.25117e-102	1.31391	2.8882e-98	0.846	0.035	-0.811
pDC	1	SLE	18	GAS6	3.31441e-104	1.23936	7.65098e-100	0.923	0.035	-0.888
pDC	1	Healthy	4	GGA2	3.52033e-41	0.523612	8.12633e-37	0.756	0.199	-0.557
pDC	1	SLE	4	GGA2	1.38083e-45	0.613646	3.18751e-41	0.829	0.199	-0.63
pDC	1	Healthy	6	GGA2	1.06369e-37	0.483743	2.45542e-33	0.727	0.199	-0.528
pDC	1	SLE	6	GGA2	6.26123e-32	0.656056	1.44534e-27	0.835	0.199	-0.636
pDC	1	Healthy	8	GGA2	2.45509e-32	0.538115	5.66732e-28	0.704	0.199	-0.505
pDC	1	SLE	8	GGA2	2.28381e-27	0.616125	5.27194e-23	0.794	0.199	-0.595
pDC	1	SLE	18	GGA2	8.49525e-28	0.472188	1.96104e-23	0.738	0.199	-0.539
pDC	1	SLE	8	GGH	8.88316e-31	0.345899	2.05059e-26	0.431	0.018	-0.413
pDC	1	Healthy	18	GIT2	4.3902e-29	0.632672	1.01343e-24	0.746	0.308	-0.438
pDC	1	SLE	18	GIT2	2.23795e-21	0.49564	5.16609e-17	0.777	0.308	-0.469
pDC	1	Healthy	4	GLIPR1	1.52315e-38	0.671734	3.51604e-34	0.919	0.428	-0.491
pDC	1	SLE	4	GLIPR1	6.09089e-25	0.444191	1.40602e-20	0.888	0.428	-0.46
pDC	1	Healthy	6	GLIPR1	1.04786e-33	0.59256	2.41888e-29	0.901	0.428	-0.473
pDC	1	SLE	6	GLIPR1	4.98507e-20	0.417128	1.15075e-15	0.883	0.428	-0.455
pDC	1	Healthy	8	GLIPR1	2.70123e-32	0.574094	6.23551e-28	0.914	0.428	-0.486
pDC	1	SLE	8	GLIPR1	7.28342e-17	0.331656	1.6813e-12	0.863	0.428	-0.435
pDC	1	SLE	4	GLO1	1.02457e-19	0.279872	2.36511e-15	0.625	0.218	-0.407
pDC	1	Healthy	6	GLO1	8.54933e-23	0.295787	1.97353e-18	0.622	0.218	-0.404
pDC	1	SLE	4	GLRX5	1.42539e-17	0.339753	3.29036e-13	0.803	0.394	-0.409
pDC	1	Healthy	6	GLRX5	1.4e-22	0.307597	3.23175e-18	0.802	0.394	-0.408
pDC	1	SLE	6	GLRX5	2.52906e-16	0.28188	5.83809e-12	0.816	0.394	-0.422
pDC	1	SLE	8	GLRX5	8.22898e-18	0.297343	1.89958e-13	0.843	0.394	-0.449
pDC	1	SLE	18	GLRX5	1.95397e-29	0.503804	4.51054e-25	0.885	0.394	-0.491
pDC	1	Healthy	4	GNA15	2.07201e-43	0.568471	4.78302e-39	0.674	0.122	-0.552
pDC	1	SLE	4	GNA15	4.7017e-34	0.510753	1.08534e-29	0.638	0.122	-0.516
pDC	1	Healthy	6	GNA15	5.78426e-40	0.488335	1.33524e-35	0.651	0.122	-0.529
pDC	1	SLE	6	GNA15	5.02342e-29	0.481276	1.15961e-24	0.66	0.122	-0.538
pDC	1	Healthy	8	GNA15	1.55845e-28	0.441064	3.59753e-24	0.537	0.122	-0.415
pDC	1	SLE	8	GNA15	5.26895e-20	0.440821	1.21628e-15	0.559	0.122	-0.437
pDC	1	Healthy	18	GNA15	1.17614e-28	0.525024	2.715e-24	0.58	0.122	-0.458
pDC	1	SLE	18	GNA15	5.10648e-36	0.739505	1.17878e-31	0.7	0.122	-0.578
pDC	1	SLE	4	GNB1	3.2109e-20	0.368923	7.41204e-16	0.908	0.498	-0.41
pDC	1	SLE	6	GNB1	2.06587e-16	0.402709	4.76885e-12	0.932	0.498	-0.434
pDC	1	SLE	8	GNB1	1.55284e-17	0.396289	3.58457e-13	0.951	0.498	-0.453
pDC	1	SLE	18	GNB5	6.93834e-25	0.344478	1.60165e-20	0.592	0.162	-0.43
pDC	1	Healthy	4	GNG7	1.37864e-64	0.74965	3.18246e-60	0.75	0.074	-0.676
pDC	1	SLE	4	GNG7	1.59772e-61	0.668132	3.68817e-57	0.783	0.074	-0.709
pDC	1	Healthy	6	GNG7	3.18252e-73	0.746772	7.34653e-69	0.773	0.074	-0.699
pDC	1	SLE	6	GNG7	9.82887e-41	0.662252	2.2689e-36	0.728	0.074	-0.654
pDC	1	Healthy	8	GNG7	3.18522e-61	0.786538	7.35275e-57	0.778	0.074	-0.704
pDC	1	SLE	8	GNG7	2.5975e-43	0.678931	5.99607e-39	0.765	0.074	-0.691
pDC	1	Healthy	18	GNG7	2.91146e-46	0.644096	6.72082e-42	0.657	0.074	-0.583
pDC	1	SLE	18	GNG7	1.5478e-46	0.613415	3.57295e-42	0.715	0.074	-0.641
pDC	1	SLE	4	GNL3	3.61825e-22	0.266158	8.35236e-18	0.612	0.205	-0.407
pDC	1	SLE	6	GNL3	1.35805e-16	0.302024	3.13493e-12	0.631	0.205	-0.426
pDC	1	SLE	8	GNL3	2.22212e-16	0.227116	5.12954e-12	0.608	0.205	-0.403
pDC	1	SLE	4	GPAA1	9.07043e-26	0.405245	2.09382e-21	0.763	0.258	-0.505
pDC	1	Healthy	6	GPAA1	2.15183e-21	0.294626	4.9673e-17	0.674	0.258	-0.416
pDC	1	SLE	6	GPAA1	2.95412e-23	0.394934	6.81929e-19	0.777	0.259	-0.518
pDC	1	Healthy	8	GPAA1	3.90213e-20	0.34867	9.00769e-16	0.667	0.258	-0.409
pDC	1	SLE	18	GPAA1	2.47731e-20	0.431913	5.71863e-16	0.723	0.258	-0.465
pDC	1	Healthy	4	GPATCH11	4.84618e-32	0.394622	1.11869e-27	0.517	0.095	-0.422
pDC	1	SLE	4	GPATCH11	2.05621e-36	0.43082	4.74654e-32	0.559	0.095	-0.464
pDC	1	SLE	6	GPATCH11	1.65115e-33	0.381206	3.8115e-29	0.602	0.095	-0.507
pDC	1	Healthy	4	GPM6B	6.42784e-57	0.678199	1.4838e-52	0.674	0.065	-0.609
pDC	1	SLE	4	GPM6B	5.23453e-60	0.786691	1.20834e-55	0.737	0.065	-0.672
pDC	1	Healthy	6	GPM6B	1.24869e-34	0.650937	2.88249e-30	0.535	0.065	-0.47
pDC	1	SLE	6	GPM6B	3.63473e-43	0.685634	8.39041e-39	0.709	0.065	-0.644
pDC	1	Healthy	8	GPM6B	1.17706e-44	0.642337	2.71713e-40	0.599	0.065	-0.534
pDC	1	SLE	8	GPM6B	8.63706e-38	0.71211	1.99378e-33	0.676	0.065	-0.611
pDC	1	SLE	18	GPM6B	1.59586e-27	0.55976	3.68389e-23	0.515	0.065	-0.45
pDC	1	Healthy	4	GPR183	2.17812e-24	0.520075	5.02797e-20	0.698	0.216	-0.482
pDC	1	SLE	4	GPR183	2.65088e-29	0.566975	6.11929e-25	0.724	0.216	-0.508
pDC	1	Healthy	6	GPR183	1.1433e-29	0.708994	2.6392e-25	0.744	0.216	-0.528
pDC	1	SLE	6	GPR183	6.80816e-17	0.691192	1.5716e-12	0.699	0.217	-0.482
pDC	1	Healthy	8	GPR183	7.47212e-33	0.743504	1.72486e-28	0.765	0.216	-0.549
pDC	1	SLE	8	GPR183	2.33096e-15	0.755488	5.38079e-11	0.647	0.217	-0.43
pDC	1	Healthy	18	GPR183	1.015e-26	0.82285	2.34303e-22	0.698	0.216	-0.482
pDC	1	SLE	18	GPR183	5.35671e-36	1.14728	1.23654e-31	0.8	0.216	-0.584
pDC	1	SLE	4	GPX7	7.57503e-36	0.343937	1.74862e-31	0.533	0.077	-0.456
pDC	1	SLE	6	GPX7	6.7798e-27	0.492015	1.56505e-22	0.592	0.077	-0.515
pDC	1	Healthy	4	GRAMD1B	3.90766e-42	0.598126	9.02044e-38	0.605	0.069	-0.536
pDC	1	SLE	4	GRAMD1B	1.55358e-59	0.717052	3.58629e-55	0.737	0.069	-0.668
pDC	1	Healthy	6	GRAMD1B	1.90534e-44	0.622719	4.3983e-40	0.628	0.069	-0.559
pDC	1	SLE	6	GRAMD1B	8.68208e-48	0.734724	2.00417e-43	0.748	0.069	-0.679
pDC	1	Healthy	8	GRAMD1B	1.16988e-55	0.695492	2.70056e-51	0.698	0.069	-0.629
pDC	1	SLE	8	GRAMD1B	3.19469e-40	0.696466	7.37463e-36	0.706	0.069	-0.637
pDC	1	Healthy	18	GRAMD1B	2.81987e-81	1.02453	6.50938e-77	0.817	0.069	-0.748
pDC	1	SLE	18	GRAMD1B	3.59283e-74	1.01579	8.29369e-70	0.862	0.069	-0.793
pDC	1	Healthy	18	GRASP	1.77754e-30	0.651487	4.10328e-26	0.604	0.145	-0.459
pDC	1	SLE	18	GRASP	1.98762e-37	0.727856	4.58822e-33	0.723	0.145	-0.578
pDC	1	SLE	8	GRINA	1.04226e-16	0.248312	2.40595e-12	0.706	0.272	-0.434
pDC	1	SLE	18	GRINA	4.25474e-18	0.330222	9.82165e-14	0.692	0.272	-0.42
pDC	1	Healthy	4	GRN	1.58667e-53	0.723974	3.66266e-49	0.971	0.364	-0.607
pDC	1	SLE	4	GRN	1.29669e-50	0.862712	2.99328e-46	0.98	0.364	-0.616
pDC	1	Healthy	6	GRN	8.65079e-54	0.795683	1.99695e-49	0.965	0.364	-0.601
pDC	1	SLE	6	GRN	5.94772e-41	0.938887	1.37297e-36	0.99	0.364	-0.626
pDC	1	Healthy	8	GRN	1.90153e-51	0.742429	4.3895e-47	0.969	0.364	-0.605
pDC	1	SLE	8	GRN	3.51532e-40	0.939842	8.11476e-36	0.99	0.364	-0.626
pDC	1	Healthy	18	GRN	1.49691e-51	0.638253	3.45548e-47	0.982	0.364	-0.618
pDC	1	SLE	18	GRN	2.0298e-53	0.894566	4.68558e-49	1	0.364	-0.636
pDC	1	Healthy	4	GRSF1	7.34454e-24	0.392823	1.69541e-19	0.738	0.275	-0.463
pDC	1	SLE	4	GRSF1	1.52806e-29	0.491465	3.52736e-25	0.783	0.275	-0.508
pDC	1	Healthy	6	GRSF1	1.14686e-23	0.402833	2.64742e-19	0.709	0.275	-0.434
pDC	1	SLE	6	GRSF1	4.84045e-22	0.458963	1.11737e-17	0.777	0.275	-0.502
pDC	1	SLE	8	GRSF1	4.71915e-27	0.459277	1.08937e-22	0.824	0.275	-0.549
pDC	1	SLE	18	GRSF1	1.6163e-18	0.40477	3.73107e-14	0.715	0.275	-0.44
pDC	1	Healthy	4	GSN	5.16575e-74	0.865419	1.19246e-69	0.89	0.173	-0.717
pDC	1	SLE	4	GSN	2.81622e-59	0.897823	6.50095e-55	0.901	0.174	-0.727
pDC	1	Healthy	6	GSN	9.16522e-60	0.786776	2.1157e-55	0.831	0.174	-0.657
pDC	1	SLE	6	GSN	6.8829e-52	0.900595	1.58885e-47	0.922	0.174	-0.748
pDC	1	Healthy	8	GSN	2.64517e-49	0.687515	6.10612e-45	0.79	0.174	-0.616
pDC	1	SLE	8	GSN	4.33621e-48	0.877288	1.00097e-43	0.922	0.174	-0.748
pDC	1	Healthy	18	GSN	6.64204e-24	0.505922	1.53325e-19	0.633	0.174	-0.459
pDC	1	SLE	18	GSN	6.07225e-42	0.643481	1.40172e-37	0.8	0.174	-0.626
pDC	1	SLE	4	GTF2A2	4.39288e-25	0.380266	1.01405e-20	0.855	0.414	-0.441
pDC	1	SLE	6	GTF2A2	7.76667e-17	0.317416	1.79286e-12	0.845	0.414	-0.431
pDC	1	SLE	18	GTF2B	1.84926e-21	0.360761	4.26883e-17	0.7	0.238	-0.462
pDC	1	SLE	4	GTF2I	1.55243e-24	0.310005	3.58362e-20	0.875	0.439	-0.436
pDC	1	SLE	6	GTF2I	5.44929e-16	0.281474	1.25791e-11	0.845	0.439	-0.406
pDC	1	SLE	8	GTF2I	1.25357e-16	0.180763	2.89374e-12	0.843	0.439	-0.404
pDC	1	Healthy	4	GZMB	9.90797e-107	2.31186	2.28716e-102	0.965	0.142	-0.823
pDC	1	SLE	4	GZMB	3.98622e-95	2.14115	9.20179e-91	0.954	0.142	-0.812
pDC	1	Healthy	6	GZMB	1.09852e-100	2.23092	2.53581e-96	0.953	0.142	-0.811
pDC	1	SLE	6	GZMB	6.65117e-69	2.21105	1.53536e-64	0.951	0.142	-0.809
pDC	1	Healthy	8	GZMB	3.16695e-102	2.31859	7.31059e-98	0.969	0.142	-0.827
pDC	1	SLE	8	GZMB	2.50726e-75	2.11475	5.78776e-71	0.98	0.142	-0.838
pDC	1	Healthy	18	GZMB	4.60298e-103	2.01206	1.06255e-98	0.97	0.142	-0.828
pDC	1	SLE	18	GZMB	3.43503e-83	1.88453	7.92943e-79	0.969	0.142	-0.827
pDC	1	SLE	6	H1F0	9.24913e-22	0.3863	2.13507e-17	0.534	0.104	-0.43
pDC	1	SLE	8	H1F0	3.13485e-20	0.363012	7.23649e-16	0.52	0.104	-0.416
pDC	1	SLE	4	H2AFY	3.39183e-30	0.446537	7.8297e-26	0.98	0.537	-0.443
pDC	1	SLE	8	H2AFY	9.19886e-22	0.463552	2.12347e-17	0.971	0.537	-0.434
pDC	1	SLE	6	HDAC3	1.07035e-23	0.227661	2.47079e-19	0.68	0.231	-0.449
pDC	1	SLE	18	HDAC3	2.32843e-24	0.312399	5.37494e-20	0.669	0.231	-0.438
pDC	1	SLE	4	HDAC9	9.50582e-30	0.282643	2.19432e-25	0.507	0.096	-0.411
pDC	1	SLE	8	HEXA	4.3538e-18	0.220846	1.00503e-13	0.765	0.342	-0.423
pDC	1	SLE	8	HEXB	3.08476e-19	0.301291	7.12087e-15	0.725	0.268	-0.457
pDC	1	Healthy	4	HHEX	1.95042e-26	0.320825	4.50234e-22	0.616	0.196	-0.42
pDC	1	Healthy	4	HIGD1A	1.16617e-55	0.861276	2.69198e-51	0.785	0.166	-0.619
pDC	1	SLE	4	HIGD1A	1.38608e-77	1.07582	3.19962e-73	0.908	0.166	-0.742
pDC	1	Healthy	6	HIGD1A	4.88643e-55	0.723804	1.12798e-50	0.785	0.166	-0.619
pDC	1	SLE	6	HIGD1A	1.74769e-53	0.965282	4.03436e-49	0.864	0.166	-0.698
pDC	1	Healthy	8	HIGD1A	2.6145e-49	0.72698	6.0353e-45	0.784	0.166	-0.618
pDC	1	SLE	8	HIGD1A	7.28758e-61	1.04584	1.68226e-56	0.922	0.166	-0.756
pDC	1	SLE	18	HIGD1A	6.72278e-21	0.413597	1.55189e-16	0.577	0.166	-0.411
pDC	1	Healthy	4	HINT2	4.7925e-22	0.432178	1.1063e-17	0.698	0.245	-0.453
pDC	1	SLE	4	HINT2	8.35104e-30	0.46656	1.92775e-25	0.757	0.245	-0.512
pDC	1	Healthy	6	HINT2	1.3055e-24	0.405755	3.01362e-20	0.703	0.245	-0.458
pDC	1	SLE	6	HINT2	1.93439e-22	0.42395	4.46534e-18	0.738	0.245	-0.493
pDC	1	SLE	8	HINT2	9.78633e-30	0.488262	2.25908e-25	0.784	0.245	-0.539
pDC	1	Healthy	4	HIP1	1.12158e-37	0.432004	2.58904e-33	0.517	0.069	-0.448
pDC	1	Healthy	6	HIP1	8.11759e-37	0.3975	1.87386e-32	0.5	0.069	-0.431
pDC	1	SLE	8	HIP1	5.70038e-18	0.318505	1.31587e-13	0.471	0.069	-0.402
pDC	1	SLE	18	HIST1H1C	1.3312e-16	0.476768	3.07294e-12	0.7	0.284	-0.416
pDC	1	Healthy	18	HIVEP1	1.62819e-26	0.433305	3.75852e-22	0.544	0.096	-0.448
pDC	1	Healthy	4	HLA-DMA	4.98589e-57	0.863651	1.15094e-52	0.959	0.363	-0.596
pDC	1	SLE	4	HLA-DMA	1.99063e-57	0.946385	4.59518e-53	0.987	0.363	-0.624
pDC	1	Healthy	6	HLA-DMA	1.54397e-56	0.913294	3.56409e-52	0.948	0.363	-0.585
pDC	1	SLE	6	HLA-DMA	5.41024e-41	0.99018	1.2489e-36	0.971	0.363	-0.608
pDC	1	Healthy	8	HLA-DMA	2.58557e-52	0.913396	5.96853e-48	0.957	0.363	-0.594
pDC	1	SLE	8	HLA-DMA	1.77964e-40	0.971235	4.10813e-36	0.99	0.363	-0.627
pDC	1	Healthy	18	HLA-DMA	1.84098e-51	0.815568	4.24971e-47	0.97	0.363	-0.607
pDC	1	SLE	18	HLA-DMA	9.67753e-53	1.08915	2.23396e-48	0.992	0.363	-0.629
pDC	1	Healthy	4	HLA-DMB	7.2714e-48	0.700034	1.67853e-43	0.913	0.312	-0.601
pDC	1	SLE	4	HLA-DMB	8.21943e-54	0.722145	1.89737e-49	0.974	0.312	-0.662
pDC	1	Healthy	6	HLA-DMB	3.23244e-50	0.689345	7.46177e-46	0.919	0.312	-0.607
pDC	1	SLE	6	HLA-DMB	8.3792e-39	0.80758	1.93425e-34	0.961	0.312	-0.649
pDC	1	Healthy	8	HLA-DMB	5.73693e-51	0.625759	1.32431e-46	0.932	0.312	-0.62
pDC	1	SLE	8	HLA-DMB	4.72724e-32	0.66262	1.09124e-27	0.951	0.312	-0.639
pDC	1	Healthy	18	HLA-DMB	3.2559e-26	0.369671	7.51593e-22	0.769	0.312	-0.457
pDC	1	SLE	18	HLA-DMB	2.82821e-37	0.42147	6.52864e-33	0.892	0.312	-0.58
pDC	1	Healthy	4	HLA-DPA1	1.59366e-61	1.01539	3.6788e-57	0.983	0.531	-0.452
pDC	1	SLE	4	HLA-DPA1	1.53542e-52	1.10434	3.54436e-48	0.987	0.531	-0.456
pDC	1	Healthy	6	HLA-DPA1	6.04622e-62	1.10145	1.39571e-57	0.971	0.531	-0.44
pDC	1	SLE	6	HLA-DPA1	2.02256e-43	1.13534	4.66888e-39	0.99	0.531	-0.459
pDC	1	Healthy	8	HLA-DPA1	9.19493e-60	1.08081	2.12256e-55	0.981	0.531	-0.45
pDC	1	SLE	8	HLA-DPA1	3.73863e-42	1.16355	8.63026e-38	1	0.531	-0.469
pDC	1	Healthy	18	HLA-DPA1	1.74947e-59	1.05962	4.03848e-55	0.988	0.531	-0.457
pDC	1	SLE	18	HLA-DPA1	6.79551e-59	1.25681	1.56867e-54	1	0.531	-0.469
pDC	1	Healthy	4	HLA-DPB1	7.73803e-53	0.889145	1.78625e-48	0.977	0.54	-0.437
pDC	1	SLE	4	HLA-DPB1	3.06819e-48	0.981471	7.08261e-44	0.987	0.54	-0.447
pDC	1	Healthy	6	HLA-DPB1	3.49423e-59	0.956609	8.06609e-55	0.977	0.54	-0.437
pDC	1	SLE	6	HLA-DPB1	4.87816e-38	1.03969	1.12608e-33	0.981	0.54	-0.441
pDC	1	Healthy	8	HLA-DPB1	7.30941e-50	0.867533	1.6873e-45	0.975	0.54	-0.435
pDC	1	SLE	8	HLA-DPB1	3.59102e-35	1.03416	8.28951e-31	0.99	0.54	-0.45
pDC	1	Healthy	18	HLA-DPB1	1.37459e-43	0.733964	3.17311e-39	0.988	0.54	-0.448
pDC	1	SLE	18	HLA-DPB1	2.16738e-49	1.07193	5.00318e-45	1	0.54	-0.46
pDC	1	Healthy	4	HLA-DQA1	1.2184e-43	0.604953	2.81255e-39	0.802	0.212	-0.59
pDC	1	SLE	4	HLA-DQA1	4.58238e-59	1.128	1.0578e-54	0.914	0.212	-0.702
pDC	1	Healthy	6	HLA-DQA1	9.4038e-45	0.637871	2.17077e-40	0.802	0.212	-0.59
pDC	1	SLE	6	HLA-DQA1	1.03599e-49	1.156	2.39147e-45	0.951	0.212	-0.739
pDC	1	Healthy	8	HLA-DQA1	1.1628e-53	0.666425	2.6842e-49	0.864	0.212	-0.652
pDC	1	SLE	8	HLA-DQA1	4.59066e-52	1.14925	1.05971e-47	0.99	0.212	-0.778
pDC	1	Healthy	18	HLA-DQA1	4.70494e-33	0.402822	1.08609e-28	0.734	0.212	-0.522
pDC	1	SLE	18	HLA-DQA1	3.73833e-51	1.01486	8.62956e-47	0.908	0.212	-0.696
pDC	1	Healthy	4	HLA-DQB1	9.06469e-43	0.296717	2.09249e-38	0.907	0.355	-0.552
pDC	1	SLE	4	HLA-DQB1	1.21734e-40	0.615702	2.81011e-36	0.921	0.355	-0.566
pDC	1	Healthy	6	HLA-DQB1	7.31639e-49	0.422262	1.68892e-44	0.942	0.355	-0.587
pDC	1	SLE	6	HLA-DQB1	6.05783e-37	0.711205	1.39839e-32	0.971	0.355	-0.616
pDC	1	Healthy	8	HLA-DQB1	2.31779e-54	0.324195	5.35039e-50	0.963	0.355	-0.608
pDC	1	SLE	8	HLA-DQB1	1.53042e-34	0.721206	3.53282e-30	0.98	0.355	-0.625
pDC	1	Healthy	18	HLA-DQB1	5.87644e-42	0.122836	1.35652e-37	0.893	0.355	-0.538
pDC	1	SLE	18	HLA-DQB1	1.1768e-45	0.851265	2.71652e-41	0.977	0.355	-0.622
pDC	1	Healthy	4	HLA-DRA	3.82861e-59	1.02861	8.83796e-55	0.994	0.47	-0.524
pDC	1	SLE	4	HLA-DRA	3.35901e-49	0.988883	7.75393e-45	0.993	0.47	-0.523
pDC	1	Healthy	6	HLA-DRA	2.62143e-56	1.07677	6.0513e-52	0.977	0.47	-0.507
pDC	1	SLE	6	HLA-DRA	9.21659e-40	1.03074	2.12756e-35	1	0.47	-0.53
pDC	1	Healthy	8	HLA-DRA	1.36906e-58	1.06256	3.16034e-54	0.988	0.47	-0.518
pDC	1	SLE	8	HLA-DRA	3.77899e-35	1.01741	8.72342e-31	1	0.47	-0.53
pDC	1	Healthy	18	HLA-DRA	4.1519e-57	0.997561	9.58425e-53	1	0.47	-0.53
pDC	1	SLE	18	HLA-DRA	4.96647e-48	1.03569	1.14646e-43	1	0.47	-0.53
pDC	1	Healthy	4	HLA-DRB1	2.42292e-51	0.712434	5.59307e-47	1	0.472	-0.528
pDC	1	SLE	4	HLA-DRB1	3.1399e-44	0.593032	7.24815e-40	0.993	0.472	-0.521
pDC	1	Healthy	6	HLA-DRB1	1.26788e-39	0.700237	2.92677e-35	0.959	0.472	-0.487
pDC	1	SLE	6	HLA-DRB1	1.93165e-32	0.615633	4.45902e-28	0.99	0.473	-0.517
pDC	1	Healthy	8	HLA-DRB1	3.5736e-44	0.604009	8.24931e-40	0.988	0.472	-0.516
pDC	1	SLE	8	HLA-DRB1	1.02986e-29	0.677973	2.37732e-25	0.99	0.473	-0.517
pDC	1	Healthy	18	HLA-DRB1	1.62644e-43	0.678131	3.75447e-39	0.988	0.472	-0.516
pDC	1	SLE	18	HLA-DRB1	7.66169e-44	0.837899	1.76863e-39	1	0.473	-0.527
pDC	1	Healthy	6	HLA-DRB5	1.01334e-21	0.652829	2.33919e-17	0.616	0.197	-0.419
pDC	1	Healthy	8	HLA-DRB5	3.37784e-29	0.789619	7.79742e-25	0.679	0.197	-0.482
pDC	1	SLE	4	HM13	6.49136e-25	0.353462	1.49846e-20	0.829	0.4	-0.429
pDC	1	SLE	6	HM13	3.85885e-25	0.332244	8.90778e-21	0.893	0.4	-0.493
pDC	1	SLE	4	HMGA1	1.24843e-19	0.325961	2.88187e-15	0.776	0.354	-0.422
pDC	1	SLE	6	HMGA1	5.62192e-15	0.423645	1.29776e-10	0.786	0.354	-0.432
pDC	1	SLE	8	HMGA1	3.30819e-27	0.506541	7.63663e-23	0.902	0.354	-0.548
pDC	1	Healthy	18	HMGA1	1.83243e-31	0.605182	4.22997e-27	0.858	0.353	-0.505
pDC	1	SLE	18	HMGA1	1.59443e-37	0.686801	3.68058e-33	0.923	0.354	-0.569
pDC	1	SLE	4	HMGN3	3.69281e-24	0.411206	8.52449e-20	0.941	0.503	-0.438
pDC	1	SLE	6	HMGN3	5.88484e-20	0.523233	1.35846e-15	0.961	0.503	-0.458
pDC	1	Healthy	4	HNRNPAB	6.22624e-22	0.406	1.43727e-17	0.733	0.296	-0.437
pDC	1	SLE	4	HNRNPAB	1.10862e-23	0.335783	2.55915e-19	0.737	0.296	-0.441
pDC	1	SLE	6	HNRNPAB	2.45708e-14	0.285712	5.67192e-10	0.709	0.296	-0.413
pDC	1	SLE	8	HNRNPAB	1.3163e-17	0.246284	3.03856e-13	0.735	0.296	-0.439
pDC	1	Healthy	4	HSD17B4	9.0929e-26	0.378432	2.099e-21	0.599	0.163	-0.436
pDC	1	SLE	4	HSD17B4	7.18606e-25	0.314211	1.65883e-20	0.592	0.163	-0.429
pDC	1	Healthy	6	HSD17B4	1.6006e-24	0.324788	3.69483e-20	0.57	0.163	-0.407
pDC	1	SLE	4	HSPB11	1.65738e-23	0.260706	3.82588e-19	0.671	0.233	-0.438
pDC	1	SLE	4	HSPD1	2.71259e-22	0.255604	6.26173e-18	0.809	0.373	-0.436
pDC	1	SLE	4	HVCN1	3.73666e-24	0.234877	8.62569e-20	0.618	0.194	-0.424
pDC	1	SLE	6	HVCN1	1.73214e-19	0.272469	3.99847e-15	0.621	0.194	-0.427
pDC	1	SLE	4	HYOU1	2.46271e-31	0.385767	5.68493e-27	0.566	0.09	-0.476
pDC	1	Healthy	6	HYOU1	1.01143e-35	0.447045	2.33478e-31	0.564	0.09	-0.474
pDC	1	SLE	6	HYOU1	1.70581e-21	0.422429	3.93769e-17	0.524	0.09	-0.434
pDC	1	Healthy	8	HYOU1	5.27496e-26	0.558148	1.21767e-21	0.525	0.09	-0.435
pDC	1	SLE	18	HYOU1	2.62556e-25	0.404852	6.06085e-21	0.515	0.09	-0.425
pDC	1	SLE	18	ICAM1	1.48861e-20	0.373584	3.43631e-16	0.523	0.106	-0.417
pDC	1	Healthy	4	IDH3A	3.31473e-63	0.882826	7.65173e-59	0.785	0.137	-0.648
pDC	1	SLE	4	IDH3A	1.90586e-84	1.09516	4.39948e-80	0.928	0.137	-0.791
pDC	1	Healthy	6	IDH3A	6.14305e-72	0.848391	1.41806e-67	0.814	0.137	-0.677
pDC	1	SLE	6	IDH3A	2.98762e-74	1.13201	6.89661e-70	0.942	0.137	-0.805
pDC	1	Healthy	8	IDH3A	8.35299e-51	0.78572	1.9282e-46	0.772	0.137	-0.635
pDC	1	SLE	8	IDH3A	1.71373e-65	0.957714	3.95598e-61	0.941	0.137	-0.804
pDC	1	Healthy	18	IDH3A	2.72987e-28	0.520743	6.30164e-24	0.598	0.137	-0.461
pDC	1	SLE	18	IDH3A	2.01504e-34	0.5542	4.65151e-30	0.654	0.137	-0.517
pDC	1	SLE	18	IDS	1.82747e-23	0.441493	4.21854e-19	0.877	0.426	-0.451
pDC	1	SLE	6	IER3IP1	1.34456e-16	0.263861	3.10377e-12	0.631	0.229	-0.402
pDC	1	SLE	4	IFI35	5.24073e-28	0.475902	1.20977e-23	0.776	0.3	-0.476
pDC	1	SLE	6	IFI35	1.36892e-21	0.423423	3.16002e-17	0.777	0.3	-0.477
pDC	1	SLE	8	IFI35	6.10436e-17	0.406961	1.40913e-12	0.706	0.3	-0.406
pDC	1	SLE	4	IFI44L	2.51595e-42	0.992856	5.80783e-38	0.895	0.312	-0.583
pDC	1	SLE	6	IFI44L	3.87631e-26	0.978127	8.94808e-22	0.845	0.312	-0.533
pDC	1	SLE	8	IFI44L	1.43251e-25	0.903793	3.30682e-21	0.833	0.312	-0.521
pDC	1	SLE	18	IFI44L	3.8243e-34	0.606576	8.82803e-30	0.885	0.312	-0.573
pDC	1	SLE	6	IFNAR1	2.90699e-18	0.294671	6.7105e-14	0.65	0.223	-0.427
pDC	1	Healthy	4	IFNAR2	9.8316e-32	0.462072	2.26953e-27	0.709	0.222	-0.487
pDC	1	SLE	4	IFNAR2	6.64158e-29	0.485205	1.53314e-24	0.684	0.222	-0.462
pDC	1	Healthy	6	IFNAR2	1.13807e-23	0.409587	2.62711e-19	0.657	0.222	-0.435
pDC	1	SLE	6	IFNAR2	1.98719e-15	0.340039	4.58723e-11	0.631	0.222	-0.409
pDC	1	Healthy	8	IFNAR2	8.03976e-25	0.439171	1.8559e-20	0.66	0.222	-0.438
pDC	1	SLE	8	IFNAR2	3.39174e-26	0.446814	7.8295e-22	0.765	0.222	-0.543
pDC	1	SLE	6	IGF2R	3.95966e-17	0.256967	9.14048e-13	0.631	0.224	-0.407
pDC	1	SLE	4	IGFLR1	1.71663e-24	0.364522	3.96266e-20	0.474	0.067	-0.407
pDC	1	Healthy	6	IGFLR1	1.87355e-46	0.425611	4.32489e-42	0.564	0.067	-0.497
pDC	1	SLE	6	IGFLR1	2.56447e-25	0.389886	5.91982e-21	0.544	0.067	-0.477
pDC	1	SLE	8	IGFLR1	2.29751e-25	0.335009	5.30357e-21	0.529	0.067	-0.462
pDC	1	Healthy	4	IGHM	3.56711e-104	-0.178986	8.23432e-100	0.919	0.119	-0.8
pDC	1	SLE	4	IGHM	4.98554e-100	0.0287863	1.15086e-95	0.967	0.119	-0.848
pDC	1	Healthy	6	IGHM	2.89573e-89	-0.155459	6.6845e-85	0.872	0.119	-0.753
pDC	1	SLE	6	IGHM	5.69895e-70	0.014613	1.31555e-65	0.951	0.119	-0.832
pDC	1	Healthy	8	IGHM	1.57077e-92	-0.0789114	3.62596e-88	0.914	0.119	-0.795
pDC	1	SLE	8	IGHM	8.06004e-68	0.0759027	1.86058e-63	0.951	0.119	-0.832
pDC	1	Healthy	18	IGHM	2.02956e-74	-0.418159	4.68504e-70	0.793	0.119	-0.674
pDC	1	SLE	18	IGHM	1.19936e-89	-0.232369	2.76861e-85	0.938	0.119	-0.819
pDC	1	Healthy	4	IGKC	1.27174e-76	0.0485998	2.93569e-72	0.965	0.23	-0.735
pDC	1	SLE	4	IGKC	4.82002e-77	0.346117	1.11265e-72	1	0.23	-0.77
pDC	1	Healthy	6	IGKC	5.45872e-81	0.093375	1.26009e-76	0.965	0.23	-0.735
pDC	1	SLE	6	IGKC	2.6021e-57	0.367575	6.00668e-53	1	0.23	-0.77
pDC	1	Healthy	8	IGKC	6.305e-69	0.195107	1.45545e-64	0.951	0.23	-0.721
pDC	1	SLE	8	IGKC	1.96097e-50	0.449681	4.52671e-46	0.99	0.23	-0.76
pDC	1	Healthy	18	IGKC	2.4874e-83	0.543513	5.74192e-79	0.994	0.23	-0.764
pDC	1	SLE	18	IGKC	8.61841e-73	0.886058	1.98947e-68	1	0.23	-0.77
pDC	1	SLE	4	IL18R1	5.7075e-36	0.318378	1.31752e-31	0.454	0.051	-0.403
pDC	1	SLE	6	IL18R1	3.52697e-32	0.382057	8.14165e-28	0.515	0.051	-0.464
pDC	1	Healthy	4	IL3RA	1.44354e-135	1.8396	3.33227e-131	0.953	0.047	-0.906
pDC	1	SLE	4	IL3RA	2.08434e-133	1.90606	4.8115e-129	0.974	0.047	-0.927
pDC	1	Healthy	6	IL3RA	7.1752e-134	1.83561	1.65632e-129	0.948	0.047	-0.901
pDC	1	SLE	6	IL3RA	1.03806e-98	1.8586	2.39625e-94	0.961	0.047	-0.914
pDC	1	Healthy	8	IL3RA	3.82602e-126	1.77091	8.83198e-122	0.975	0.047	-0.928
pDC	1	SLE	8	IL3RA	7.63089e-100	1.7736	1.76151e-95	0.99	0.047	-0.943
pDC	1	Healthy	18	IL3RA	4.71652e-93	1.0859	1.08876e-88	0.864	0.047	-0.817
pDC	1	SLE	18	IL3RA	2.8826e-94	1.34207	6.6542e-90	0.915	0.047	-0.868
pDC	1	SLE	18	ILF2	7.72084e-21	0.436181	1.78228e-16	0.869	0.428	-0.441
pDC	1	SLE	18	ING3	3.62775e-21	0.36825	8.3743e-17	0.638	0.227	-0.411
pDC	1	SLE	6	INPP4A	2.04458e-16	0.288953	4.71971e-12	0.612	0.208	-0.404
pDC	1	Healthy	4	IQGAP2	1.356e-27	0.594239	3.13018e-23	0.866	0.405	-0.461
pDC	1	SLE	4	IQGAP2	1.12973e-30	0.457171	2.60786e-26	0.875	0.405	-0.47
pDC	1	Healthy	6	IQGAP2	2.0457e-23	0.499087	4.7223e-19	0.849	0.405	-0.444
pDC	1	SLE	6	IQGAP2	3.32063e-24	0.403862	7.66534e-20	0.874	0.405	-0.469
pDC	1	Healthy	8	IQGAP2	2.41369e-21	0.45102	5.57175e-17	0.827	0.405	-0.422
pDC	1	SLE	8	IQGAP2	1.30542e-21	0.332416	3.01342e-17	0.853	0.405	-0.448
pDC	1	SLE	8	IRAK1	9.26983e-17	0.244569	2.13985e-12	0.696	0.284	-0.412
pDC	1	Healthy	4	IRF2BP2	1.04426e-29	0.405933	2.41057e-25	0.948	0.501	-0.447
pDC	1	SLE	4	IRF2BP2	3.33977e-33	0.504395	7.70954e-29	0.98	0.501	-0.479
pDC	1	Healthy	6	IRF2BP2	1.07544e-31	0.523226	2.48254e-27	0.936	0.501	-0.435
pDC	1	SLE	6	IRF2BP2	1.97773e-23	0.53566	4.5654e-19	0.961	0.501	-0.46
pDC	1	SLE	8	IRF2BP2	6.28347e-27	0.536368	1.45048e-22	0.98	0.501	-0.479
pDC	1	Healthy	18	IRF2BP2	6.7279e-41	0.790175	1.55307e-36	0.947	0.501	-0.446
pDC	1	SLE	18	IRF2BP2	6.57823e-54	0.975887	1.51852e-49	1	0.501	-0.499
pDC	1	SLE	4	IRF2BPL	1.44653e-30	0.402437	3.33917e-26	0.586	0.118	-0.468
pDC	1	SLE	6	IRF2BPL	2.59526e-23	0.380268	5.99089e-19	0.573	0.118	-0.455
pDC	1	SLE	8	IRF2BPL	1.40913e-20	0.376585	3.25283e-16	0.569	0.118	-0.451
pDC	1	Healthy	18	IRF2BPL	2.06373e-37	0.585236	4.76391e-33	0.633	0.118	-0.515
pDC	1	SLE	18	IRF2BPL	1.9559e-41	0.660006	4.51501e-37	0.715	0.118	-0.597
pDC	1	Healthy	4	IRF4	1.50161e-61	0.866402	3.46632e-57	0.645	0.043	-0.602
pDC	1	SLE	4	IRF4	4.84235e-62	0.894569	1.11781e-57	0.704	0.043	-0.661
pDC	1	Healthy	6	IRF4	2.2157e-88	1.19752	5.11473e-84	0.773	0.043	-0.73
pDC	1	SLE	6	IRF4	3.93133e-59	1.0944	9.07507e-55	0.777	0.043	-0.734
pDC	1	Healthy	8	IRF4	4.8715e-99	1.33879	1.12454e-94	0.815	0.043	-0.772
pDC	1	SLE	8	IRF4	3.54059e-61	1.08113	8.1731e-57	0.804	0.043	-0.761
pDC	1	Healthy	18	IRF4	2.01251e-130	1.88739	4.64567e-126	0.959	0.043	-0.916
pDC	1	SLE	18	IRF4	2.31677e-107	1.78348	5.34804e-103	0.962	0.043	-0.919
pDC	1	Healthy	4	IRF7	2.68738e-135	2.0598	6.20355e-131	0.994	0.312	-0.682
pDC	1	SLE	4	IRF7	9.51772e-158	2.44516	2.19707e-153	1	0.312	-0.688
pDC	1	Healthy	6	IRF7	7.40626e-123	1.88372	1.70966e-118	0.983	0.312	-0.671
pDC	1	SLE	6	IRF7	1.84115e-116	2.43187	4.25011e-112	1	0.312	-0.688
pDC	1	Healthy	8	IRF7	2.71584e-126	1.98122	6.26925e-122	0.975	0.312	-0.663
pDC	1	SLE	8	IRF7	1.97114e-107	2.3842	4.55018e-103	1	0.312	-0.688
pDC	1	Healthy	18	IRF7	2.43224e-64	1.09978	5.61457e-60	0.923	0.312	-0.611
pDC	1	SLE	18	IRF7	1.00068e-85	1.59336	2.30997e-81	1	0.312	-0.688
pDC	1	Healthy	4	IRF8	2.47721e-177	2.39149	5.71838e-173	0.994	0.208	-0.786
pDC	1	SLE	4	IRF8	5.69639e-169	2.51101	1.31495e-164	1	0.208	-0.792
pDC	1	Healthy	6	IRF8	5.94803e-164	2.29881	1.37304e-159	1	0.208	-0.792
pDC	1	SLE	6	IRF8	1.45821e-127	2.42488	3.36614e-123	1	0.209	-0.791
pDC	1	Healthy	8	IRF8	5.61949e-152	2.17809	1.2972e-147	0.994	0.208	-0.786
pDC	1	SLE	8	IRF8	3.71542e-119	2.23432	8.57667e-115	1	0.209	-0.791
pDC	1	Healthy	18	IRF8	2.45337e-108	1.62005	5.66335e-104	0.982	0.208	-0.774
pDC	1	SLE	18	IRF8	1.94363e-90	1.58285	4.48669e-86	0.992	0.208	-0.784
pDC	1	Healthy	4	ITGAE	2.83088e-23	0.395276	6.53481e-19	0.674	0.241	-0.433
pDC	1	SLE	4	ITGAE	1.83064e-21	0.337339	4.22586e-17	0.704	0.241	-0.463
pDC	1	Healthy	6	ITGAE	9.87357e-24	0.38908	2.27922e-19	0.692	0.24	-0.452
pDC	1	SLE	6	ITGAE	3.10483e-22	0.292765	7.16718e-18	0.718	0.241	-0.477
pDC	1	Healthy	8	ITGAE	1.6005e-25	0.456629	3.6946e-21	0.691	0.241	-0.45
pDC	1	SLE	8	ITGAE	5.78587e-14	0.358617	1.33561e-09	0.657	0.241	-0.416
pDC	1	Healthy	18	ITGAE	1.6858e-37	0.647301	3.89151e-33	0.793	0.24	-0.553
pDC	1	SLE	18	ITGAE	1.02543e-31	0.520544	2.3671e-27	0.815	0.241	-0.574
pDC	1	Healthy	4	ITM2C	3.4263e-159	2.53107	7.90927e-155	0.988	0.121	-0.867
pDC	1	SLE	4	ITM2C	9.26309e-164	2.57029	2.13829e-159	1	0.121	-0.879
pDC	1	Healthy	6	ITM2C	2.99012e-162	2.50316	6.90238e-158	0.971	0.121	-0.85
pDC	1	SLE	6	ITM2C	2.05945e-125	2.59419	4.75404e-121	1	0.121	-0.879
pDC	1	Healthy	8	ITM2C	1.46933e-159	2.53805	3.3918e-155	0.994	0.121	-0.873
pDC	1	SLE	8	ITM2C	2.11574e-122	2.66338	4.88396e-118	1	0.121	-0.879
pDC	1	Healthy	18	ITM2C	4.7141e-151	2.58525	1.0882e-146	0.988	0.121	-0.867
pDC	1	SLE	18	ITM2C	1.06589e-147	2.64312	2.46049e-143	1	0.121	-0.879
pDC	1	Healthy	4	ITPR2	2.57024e-24	0.392886	5.93315e-20	0.599	0.195	-0.404
pDC	1	Healthy	6	ITPR2	1.50271e-30	0.443446	3.46887e-26	0.651	0.195	-0.456
pDC	1	SLE	4	IVD	3.46634e-29	0.302576	8.00171e-25	0.566	0.125	-0.441
pDC	1	SLE	6	IVD	6.55464e-20	0.366301	1.51307e-15	0.553	0.125	-0.428
pDC	1	Healthy	8	IVD	4.66985e-26	0.35131	1.07799e-21	0.543	0.125	-0.418
pDC	1	Healthy	4	JAML	3.18348e-49	0.796227	7.34875e-45	0.942	0.368	-0.574
pDC	1	SLE	4	JAML	1.66542e-40	0.665404	3.84446e-36	0.954	0.368	-0.586
pDC	1	Healthy	6	JAML	1.26515e-47	0.709116	2.92048e-43	0.942	0.368	-0.574
pDC	1	SLE	6	JAML	4.51694e-30	0.649806	1.04269e-25	0.942	0.368	-0.574
pDC	1	Healthy	8	JAML	3.92128e-39	0.646325	9.05187e-35	0.926	0.368	-0.558
pDC	1	SLE	8	JAML	4.27692e-33	0.620587	9.87284e-29	0.98	0.368	-0.612
pDC	1	Healthy	4	JCHAIN	6.81953e-139	2.50071	1.57422e-134	0.965	0.05	-0.915
pDC	1	SLE	4	JCHAIN	1.01366e-143	2.52113	2.33994e-139	0.993	0.05	-0.943
pDC	1	Healthy	6	JCHAIN	2.89206e-138	2.53194	6.67602e-134	0.959	0.05	-0.909
pDC	1	SLE	6	JCHAIN	1.28748e-100	2.5505	2.97202e-96	0.981	0.05	-0.931
pDC	1	Healthy	8	JCHAIN	8.261e-131	2.5645	1.90697e-126	0.969	0.05	-0.919
pDC	1	SLE	8	JCHAIN	8.44215e-100	2.52113	1.94878e-95	0.99	0.05	-0.94
pDC	1	Healthy	18	JCHAIN	1.37598e-135	2.47254	3.17631e-131	0.994	0.05	-0.944
pDC	1	SLE	18	JCHAIN	5.64399e-118	2.42326	1.30286e-113	0.992	0.05	-0.942
pDC	1	SLE	4	JKAMP	1.14601e-22	0.265118	2.64544e-18	0.579	0.152	-0.427
pDC	1	SLE	18	JMJD1C	6.01363e-18	0.397349	1.38819e-13	0.854	0.419	-0.435
pDC	1	SLE	4	KCNK17	4.55517e-44	0.43355	1.05151e-39	0.414	0.002	-0.412
pDC	1	Healthy	4	KCTD5	4.19605e-36	0.381323	9.68616e-32	0.547	0.081	-0.466
pDC	1	Healthy	6	KCTD5	8.88568e-31	0.371596	2.05117e-26	0.5	0.081	-0.419
pDC	1	SLE	6	KCTD5	3.42173e-20	0.385625	7.89872e-16	0.495	0.081	-0.414
pDC	1	Healthy	18	KCTD5	1.44842e-63	0.847743	3.34352e-59	0.751	0.081	-0.67
pDC	1	SLE	18	KCTD5	1.26537e-64	0.807973	2.92097e-60	0.838	0.081	-0.757
pDC	1	Healthy	6	KDELR1	5.44701e-24	0.324384	1.25739e-19	0.756	0.325	-0.431
pDC	1	SLE	4	KDELR2	1.02539e-32	0.539777	2.36701e-28	0.875	0.366	-0.509
pDC	1	SLE	6	KDELR2	6.2674e-26	0.598265	1.44677e-21	0.893	0.366	-0.527
pDC	1	Healthy	8	KDELR2	1.57623e-27	0.466206	3.63856e-23	0.815	0.366	-0.449
pDC	1	SLE	8	KDELR2	1.5598e-20	0.441008	3.60065e-16	0.863	0.366	-0.497
pDC	1	SLE	4	KIAA0100	3.75328e-18	0.346533	8.66408e-14	0.638	0.213	-0.425
pDC	1	SLE	8	KIAA0100	1.64993e-24	0.396573	3.8087e-20	0.745	0.213	-0.532
pDC	1	SLE	4	KIAA0930	2.24751e-26	0.162932	5.18815e-22	0.664	0.25	-0.414
pDC	1	SLE	6	KIAA0930	3.98795e-18	0.252071	9.20579e-14	0.66	0.25	-0.41
pDC	1	SLE	4	KIAA2013	3.23975e-21	0.238596	7.47864e-17	0.658	0.253	-0.405
pDC	1	Healthy	6	KIAA2013	6.45019e-25	0.36342	1.48896e-20	0.692	0.253	-0.439
pDC	1	SLE	6	KIAA2013	1.47375e-19	0.34752	3.40201e-15	0.699	0.253	-0.446
pDC	1	SLE	8	KIAA2013	3.2219e-18	0.377139	7.43744e-14	0.725	0.253	-0.472
pDC	1	Healthy	18	KIAA2013	1.60025e-23	0.486438	3.69402e-19	0.68	0.253	-0.427
pDC	1	SLE	4	KIF5B	2.38392e-22	0.43649	5.50304e-18	0.921	0.489	-0.432
pDC	1	SLE	6	KIF5B	1.99745e-16	0.431615	4.61092e-12	0.913	0.489	-0.424
pDC	1	SLE	8	KIF5B	7.12092e-16	0.379229	1.64379e-11	0.892	0.489	-0.403
pDC	1	SLE	18	KIF5B	1.33029e-26	0.592604	3.07084e-22	0.915	0.489	-0.426
pDC	1	SLE	18	KLF10	9.28531e-25	0.248918	2.14342e-20	0.731	0.292	-0.439
pDC	1	Healthy	18	KLF16	2.00659e-27	0.398066	4.63202e-23	0.55	0.125	-0.425
pDC	1	SLE	18	KLF16	9.64396e-23	0.448474	2.22621e-18	0.554	0.125	-0.429
pDC	1	SLE	18	KPNA2	4.51784e-25	0.430039	1.0429e-20	0.531	0.108	-0.423
pDC	1	Healthy	18	KRR1	1.50455e-23	0.522008	3.4731e-19	0.805	0.377	-0.428
pDC	1	SLE	18	KRR1	1.78369e-22	0.425203	4.11747e-18	0.838	0.377	-0.461
pDC	1	Healthy	4	KRT5	3.67847e-50	0.706611	8.49139e-46	0.419	0.002	-0.417
pDC	1	Healthy	8	KRT5	4.06261e-52	0.92226	9.37813e-48	0.444	0.002	-0.442
pDC	1	SLE	8	KTN1	3.63032e-15	0.376826	8.38024e-11	0.922	0.51	-0.412
pDC	1	SLE	4	KYNU	1.16008e-23	0.297729	2.67793e-19	0.526	0.123	-0.403
pDC	1	Healthy	4	LAIR1	3.66017e-40	0.633684	8.44914e-36	0.779	0.226	-0.553
pDC	1	SLE	4	LAIR1	1.26406e-61	0.852178	2.91795e-57	0.928	0.226	-0.702
pDC	1	Healthy	6	LAIR1	2.55038e-32	0.539726	5.88729e-28	0.738	0.226	-0.512
pDC	1	SLE	6	LAIR1	3.58621e-40	0.752863	8.2784e-36	0.883	0.227	-0.656
pDC	1	Healthy	8	LAIR1	7.3161e-31	0.556194	1.68885e-26	0.704	0.227	-0.477
pDC	1	SLE	8	LAIR1	5.12986e-32	0.619576	1.18418e-27	0.833	0.227	-0.606
pDC	1	Healthy	4	LAMP5	4.55952e-92	1.02427	1.05252e-87	0.727	0.011	-0.716
pDC	1	SLE	4	LAMP5	1.49321e-81	1.11551	3.44692e-77	0.724	0.011	-0.713
pDC	1	Healthy	6	LAMP5	4.6776e-94	0.99076	1.07978e-89	0.738	0.011	-0.727
pDC	1	SLE	6	LAMP5	2.27612e-75	1.06153	5.2542e-71	0.796	0.011	-0.785
pDC	1	Healthy	8	LAMP5	1.51219e-89	1.03878	3.49073e-85	0.735	0.011	-0.724
pDC	1	SLE	8	LAMP5	7.27616e-62	0.948985	1.67963e-57	0.696	0.011	-0.685
pDC	1	Healthy	18	LAMP5	2.92234e-51	0.749059	6.74594e-47	0.533	0.011	-0.522
pDC	1	SLE	18	LAMP5	1.22702e-49	0.679885	2.83246e-45	0.538	0.011	-0.527
pDC	1	SLE	8	LAMTOR2	9.08093e-18	0.243423	2.09624e-13	0.814	0.382	-0.432
pDC	1	SLE	4	LAMTOR5	2.59784e-22	0.369029	5.99686e-18	0.901	0.499	-0.402
pDC	1	SLE	4	LAP3	2.89022e-43	0.722019	6.67178e-39	0.901	0.333	-0.568
pDC	1	SLE	6	LAP3	4.83451e-31	0.634155	1.116e-26	0.893	0.333	-0.56
pDC	1	SLE	8	LAP3	2.10341e-30	0.667651	4.85551e-26	0.902	0.333	-0.569
pDC	1	SLE	18	LAP3	1.53438e-31	0.35228	3.54197e-27	0.823	0.333	-0.49
pDC	1	Healthy	4	LAPTM4A	3.86502e-21	0.363943	8.92202e-17	0.86	0.451	-0.409
pDC	1	SLE	4	LAPTM4A	5.70538e-27	0.309755	1.31703e-22	0.895	0.451	-0.444
pDC	1	SLE	6	LAPTM4A	4.1912e-22	0.332281	9.67496e-18	0.922	0.451	-0.471
pDC	1	SLE	8	LAPTM4A	1.48381e-23	0.399055	3.42522e-19	0.951	0.451	-0.5
pDC	1	Healthy	18	LAPTM4A	2.27039e-46	0.784097	5.24096e-42	0.941	0.451	-0.49
pDC	1	SLE	18	LAPTM4A	6.39399e-43	0.828991	1.47599e-38	0.969	0.451	-0.518
pDC	1	Healthy	18	LDLRAD4	1.86293e-41	0.724868	4.3004e-37	0.615	0.077	-0.538
pDC	1	SLE	18	LDLRAD4	5.40598e-40	0.772704	1.24792e-35	0.669	0.077	-0.592
pDC	1	SLE	18	LETM1	3.18577e-28	0.474675	7.35402e-24	0.6	0.13	-0.47
pDC	1	Healthy	4	LGMN	4.63535e-80	0.796515	1.07002e-75	0.727	0.028	-0.699
pDC	1	SLE	4	LGMN	1.18569e-110	1.1446	2.73704e-106	0.908	0.028	-0.88
pDC	1	Healthy	6	LGMN	2.09741e-80	0.784581	4.84166e-76	0.703	0.028	-0.675
pDC	1	SLE	6	LGMN	9.58264e-94	1.17636	2.21206e-89	0.932	0.029	-0.903
pDC	1	Healthy	8	LGMN	5.94902e-83	0.838405	1.37327e-78	0.741	0.028	-0.713
pDC	1	SLE	8	LGMN	1.21395e-98	1.22365	2.80229e-94	0.961	0.029	-0.932
pDC	1	Healthy	18	LGMN	2.48758e-62	0.823188	5.74234e-58	0.657	0.028	-0.629
pDC	1	SLE	18	LGMN	6.84134e-100	1.19471	1.57925e-95	0.9	0.028	-0.872
pDC	1	Healthy	4	LHFPL2	2.90961e-36	0.481131	6.71653e-32	0.459	0.033	-0.426
pDC	1	SLE	4	LHFPL2	2.06045e-47	0.49014	4.75635e-43	0.533	0.033	-0.5
pDC	1	Healthy	6	LHFPL2	1.53938e-40	0.516708	3.55351e-36	0.506	0.033	-0.473
pDC	1	SLE	6	LHFPL2	1.26027e-36	0.454305	2.90921e-32	0.524	0.033	-0.491
pDC	1	Healthy	8	LHFPL2	3.57483e-48	0.529302	8.25215e-44	0.543	0.033	-0.51
pDC	1	SLE	8	LHFPL2	2.32911e-33	0.485452	5.37651e-29	0.48	0.034	-0.446
pDC	1	Healthy	4	LILRA4	7.38433e-151	1.93404	1.7046e-146	0.977	0.018	-0.959
pDC	1	SLE	4	LILRA4	2.0433e-148	2.40377	4.71675e-144	0.993	0.018	-0.975
pDC	1	Healthy	6	LILRA4	9.94658e-147	1.96516	2.29607e-142	0.953	0.018	-0.935
pDC	1	SLE	6	LILRA4	3.01499e-119	2.45261	6.9598e-115	1	0.018	-0.982
pDC	1	Healthy	8	LILRA4	5.67879e-139	2.00239	1.31089e-134	0.963	0.018	-0.945
pDC	1	SLE	8	LILRA4	5.39546e-117	2.44885	1.24549e-112	1	0.018	-0.982
pDC	1	Healthy	18	LILRA4	6.82709e-127	1.53578	1.57596e-122	0.947	0.018	-0.929
pDC	1	SLE	18	LILRA4	8.94991e-128	2.12841	2.066e-123	0.985	0.018	-0.967
pDC	1	SLE	4	LILRB1	2.43375e-27	0.361305	5.61808e-23	0.612	0.183	-0.429
pDC	1	Healthy	4	LILRB4	3.12815e-68	0.901177	7.22102e-64	0.826	0.129	-0.697
pDC	1	SLE	4	LILRB4	4.03239e-92	1.1844	9.30837e-88	0.921	0.129	-0.792
pDC	1	Healthy	6	LILRB4	8.8669e-62	0.863189	2.04683e-57	0.785	0.129	-0.656
pDC	1	SLE	6	LILRB4	1.15599e-77	1.23207	2.66848e-73	0.951	0.129	-0.822
pDC	1	Healthy	8	LILRB4	2.49168e-54	0.870244	5.75179e-50	0.778	0.129	-0.649
pDC	1	SLE	8	LILRB4	1.8113e-65	1.09585	4.1812e-61	0.922	0.129	-0.793
pDC	1	Healthy	18	LILRB4	6.30001e-32	0.610173	1.45429e-27	0.615	0.129	-0.486
pDC	1	SLE	18	LILRB4	4.24171e-67	0.895153	9.79157e-63	0.854	0.129	-0.725
pDC	1	Healthy	4	LIMD1	5.47904e-40	0.498216	1.26478e-35	0.657	0.13	-0.527
pDC	1	SLE	4	LIMD1	3.69596e-27	0.419766	8.53175e-23	0.572	0.13	-0.442
pDC	1	Healthy	6	LIMD1	5.52942e-49	0.592284	1.27641e-44	0.727	0.129	-0.598
pDC	1	SLE	6	LIMD1	5.62476e-23	0.384923	1.29842e-18	0.612	0.13	-0.482
pDC	1	Healthy	8	LIMD1	5.11894e-38	0.550293	1.18166e-33	0.66	0.13	-0.53
pDC	1	SLE	8	LIMD1	2.56429e-20	0.348599	5.91941e-16	0.598	0.13	-0.468
pDC	1	SLE	4	LINC00865	1.44497e-41	0.419987	3.33556e-37	0.421	0.005	-0.416
pDC	1	SLE	6	LINC00865	2.26152e-30	0.348554	5.22049e-26	0.408	0.005	-0.403
pDC	1	Healthy	4	LINC00996	1.88442e-85	1.2198	4.35e-81	0.727	0.011	-0.716
pDC	1	SLE	4	LINC00996	9.59288e-92	1.13303	2.21442e-87	0.783	0.011	-0.772
pDC	1	Healthy	6	LINC00996	3.12628e-96	1.32991	7.2167e-92	0.779	0.011	-0.768
pDC	1	SLE	6	LINC00996	6.99523e-74	1.12779	1.61478e-69	0.777	0.011	-0.766
pDC	1	Healthy	8	LINC00996	2.15872e-88	1.26333	4.9832e-84	0.784	0.011	-0.773
pDC	1	SLE	8	LINC00996	2.19403e-77	1.08492	5.06469e-73	0.804	0.011	-0.793
pDC	1	Healthy	18	LINC00996	1.74316e-59	0.789448	4.02392e-55	0.609	0.011	-0.598
pDC	1	SLE	18	LINC00996	5.75429e-45	0.508594	1.32832e-40	0.477	0.011	-0.466
pDC	1	Healthy	4	LMAN1	8.77895e-25	0.537353	2.02653e-20	0.703	0.237	-0.466
pDC	1	SLE	4	LMAN1	2.4143e-37	0.47927	5.57318e-33	0.803	0.237	-0.566
pDC	1	Healthy	6	LMAN1	1.14443e-28	0.513991	2.64179e-24	0.75	0.237	-0.513
pDC	1	SLE	6	LMAN1	5.61755e-26	0.456203	1.29676e-21	0.786	0.237	-0.549
pDC	1	Healthy	8	LMAN1	3.63422e-23	0.384022	8.38923e-19	0.673	0.237	-0.436
pDC	1	SLE	8	LMAN1	1.383e-20	0.332485	3.19251e-16	0.706	0.237	-0.469
pDC	1	SLE	6	LMAN2	1.93324e-13	0.300155	4.4627e-09	0.903	0.499	-0.404
pDC	1	Healthy	4	LMO4	1.87504e-28	0.471677	4.32834e-24	0.703	0.242	-0.461
pDC	1	SLE	4	LMO4	1.02614e-21	0.351971	2.36874e-17	0.671	0.242	-0.429
pDC	1	SLE	6	LMO4	7.62685e-17	0.363402	1.76058e-12	0.67	0.242	-0.428
pDC	1	Healthy	8	LMO4	4.66817e-20	0.336388	1.0776e-15	0.66	0.242	-0.418
pDC	1	SLE	6	LPXN	1.83647e-14	0.306776	4.2393e-10	0.631	0.228	-0.403
pDC	1	SLE	8	LPXN	9.86183e-16	0.328505	2.2765e-11	0.667	0.228	-0.439
pDC	1	Healthy	4	LRRC26	2.08323e-75	0.658811	4.80894e-71	0.593	0.003	-0.59
pDC	1	SLE	4	LRRC26	3.23295e-74	0.717895	7.46295e-70	0.638	0.003	-0.635
pDC	1	Healthy	6	LRRC26	1.6905e-74	0.60348	3.90234e-70	0.587	0.003	-0.584
pDC	1	SLE	6	LRRC26	1.11765e-59	0.642491	2.57999e-55	0.641	0.003	-0.638
pDC	1	Healthy	8	LRRC26	1.37504e-61	0.593035	3.17414e-57	0.537	0.003	-0.534
pDC	1	SLE	8	LRRC26	6.35634e-59	0.668443	1.4673e-54	0.637	0.003	-0.634
pDC	1	Healthy	18	LRRC26	3.93696e-48	0.513804	9.08809e-44	0.462	0.003	-0.459
pDC	1	SLE	18	LRRC26	7.46406e-56	0.498677	1.723e-51	0.546	0.003	-0.543
pDC	1	Healthy	18	LRRC58	5.59355e-22	0.471383	1.29122e-17	0.686	0.268	-0.418
pDC	1	SLE	4	LRRK1	9.4165e-32	0.333912	2.17371e-27	0.467	0.066	-0.401
pDC	1	SLE	4	LSM10	4.25973e-19	0.272557	9.83316e-15	0.75	0.345	-0.405
pDC	1	SLE	6	LSM10	9.78021e-16	0.229112	2.25766e-11	0.748	0.345	-0.403
pDC	1	SLE	6	LSM4	1.43699e-18	0.359704	3.31714e-14	0.913	0.479	-0.434
pDC	1	SLE	4	LSM5	2.63614e-20	0.284679	6.08526e-16	0.809	0.397	-0.412
pDC	1	SLE	6	LSM5	3.00487e-16	0.310654	6.93643e-12	0.816	0.397	-0.419
pDC	1	SLE	4	LTK	5.87825e-43	0.409215	1.35694e-38	0.474	0.021	-0.453
pDC	1	Healthy	6	LTK	1.97415e-41	0.407126	4.55713e-37	0.436	0.021	-0.415
pDC	1	SLE	6	LTK	3.7262e-33	0.429918	8.60157e-29	0.466	0.021	-0.445
pDC	1	SLE	8	LTK	4.3093e-35	0.398408	9.9476e-31	0.461	0.021	-0.44
pDC	1	SLE	18	LTK	2.22174e-37	0.394954	5.12866e-33	0.454	0.021	-0.433
pDC	1	Healthy	18	LTV1	1.78731e-24	0.514314	4.12582e-20	0.586	0.156	-0.43
pDC	1	SLE	18	LTV1	3.14388e-29	0.456418	7.25732e-25	0.631	0.156	-0.475
pDC	1	Healthy	4	LYN	5.16547e-38	0.419274	1.1924e-33	0.878	0.357	-0.521
pDC	1	SLE	4	LYN	7.74602e-39	0.605633	1.78809e-34	0.941	0.357	-0.584
pDC	1	Healthy	6	LYN	3.67581e-39	0.460849	8.48523e-35	0.89	0.357	-0.533
pDC	1	SLE	6	LYN	1.1305e-30	0.648818	2.60965e-26	0.942	0.357	-0.585
pDC	1	Healthy	8	LYN	1.90081e-36	0.422595	4.38782e-32	0.889	0.357	-0.532
pDC	1	SLE	8	LYN	1.87671e-33	0.546351	4.33219e-29	0.971	0.357	-0.614
pDC	1	SLE	18	LYN	7.21952e-30	0.170282	1.66655e-25	0.823	0.357	-0.466
pDC	1	SLE	6	LYPLA1	1.08502e-16	0.25251	2.50466e-12	0.777	0.345	-0.432
pDC	1	SLE	8	LYPLA1	1.68285e-12	0.293489	3.8847e-08	0.755	0.345	-0.41
pDC	1	SLE	6	M6PR	1.78526e-20	0.489575	4.12109e-16	0.913	0.495	-0.418
pDC	1	SLE	4	MAD2L2	1.32622e-27	0.348861	3.06144e-23	0.684	0.188	-0.496
pDC	1	SLE	6	MAD2L2	3.22374e-30	0.42882	7.44169e-26	0.777	0.188	-0.589
pDC	1	SLE	8	MAD2L2	1.79681e-18	0.441736	4.14776e-14	0.657	0.188	-0.469
pDC	1	SLE	18	MAD2L2	2.08564e-22	0.539748	4.8145e-18	0.669	0.188	-0.481
pDC	1	SLE	8	MAGED1	9.19839e-26	0.289509	2.12336e-21	0.471	0.052	-0.419
pDC	1	SLE	4	MAN1A1	4.15081e-32	0.393576	9.58173e-28	0.599	0.112	-0.487
pDC	1	Healthy	6	MAN1A1	7.38035e-31	0.402214	1.70368e-26	0.587	0.112	-0.475
pDC	1	SLE	6	MAN1A1	1.70076e-23	0.447791	3.92604e-19	0.592	0.112	-0.48
pDC	1	Healthy	18	MAN2B1	1.44033e-25	0.463712	3.32486e-21	0.544	0.11	-0.434
pDC	1	SLE	18	MAN2B1	8.56542e-35	0.543178	1.97724e-30	0.646	0.11	-0.536
pDC	1	Healthy	4	MANF	8.61844e-38	0.645692	1.98948e-33	0.762	0.248	-0.514
pDC	1	SLE	4	MANF	1.14311e-32	0.628051	2.63875e-28	0.783	0.248	-0.535
pDC	1	Healthy	6	MANF	2.97989e-33	0.60406	6.87879e-29	0.744	0.248	-0.496
pDC	1	SLE	6	MANF	3.26138e-22	0.52677	7.52856e-18	0.777	0.249	-0.528
pDC	1	Healthy	8	MANF	7.80718e-22	0.479296	1.80221e-17	0.679	0.249	-0.43
pDC	1	SLE	8	MANF	5.11979e-18	0.455472	1.18185e-13	0.716	0.249	-0.467
pDC	1	Healthy	4	MAP1A	1.68849e-100	1.12168	3.89771e-96	0.791	0.011	-0.78
pDC	1	SLE	4	MAP1A	1.94468e-123	1.25829	4.48909e-119	0.928	0.011	-0.917
pDC	1	Healthy	6	MAP1A	1.06337e-106	1.11474	2.45468e-102	0.826	0.011	-0.815
pDC	1	SLE	6	MAP1A	5.36069e-90	1.25831	1.23746e-85	0.883	0.011	-0.872
pDC	1	Healthy	8	MAP1A	7.06546e-104	1.10604	1.63099e-99	0.846	0.011	-0.835
pDC	1	SLE	8	MAP1A	4.03963e-86	1.21543	9.32509e-82	0.863	0.011	-0.852
pDC	1	Healthy	18	MAP1A	2.65944e-86	0.921338	6.13906e-82	0.728	0.011	-0.717
pDC	1	SLE	18	MAP1A	4.97627e-84	1.01343	1.14872e-79	0.777	0.011	-0.766
pDC	1	Healthy	18	MAP2K3	2.80502e-31	0.707609	6.47511e-27	0.858	0.321	-0.537
pDC	1	SLE	18	MAP2K3	7.28409e-28	0.598095	1.68146e-23	0.862	0.321	-0.541
pDC	1	Healthy	4	MAP2K6	3.12222e-32	0.482301	7.20733e-28	0.552	0.09	-0.462
pDC	1	SLE	4	MAP2K6	2.32019e-43	0.606672	5.35594e-39	0.678	0.09	-0.588
pDC	1	Healthy	6	MAP2K6	6.22399e-29	0.428281	1.43675e-24	0.506	0.09	-0.416
pDC	1	SLE	6	MAP2K6	3.96694e-38	0.599454	9.15728e-34	0.718	0.09	-0.628
pDC	1	Healthy	8	MAP2K6	1.89801e-23	0.42588	4.38137e-19	0.543	0.09	-0.453
pDC	1	SLE	8	MAP2K6	3.93161e-34	0.509282	9.07573e-30	0.676	0.09	-0.586
pDC	1	Healthy	4	MAP3K2	4.90127e-25	0.386806	1.13141e-20	0.802	0.356	-0.446
pDC	1	SLE	4	MAP3K2	1.58349e-28	0.338579	3.65533e-24	0.822	0.356	-0.466
pDC	1	Healthy	6	MAP3K2	1.90239e-22	0.356776	4.39149e-18	0.767	0.356	-0.411
pDC	1	SLE	6	MAP3K2	2.77299e-19	0.295887	6.40117e-15	0.806	0.356	-0.45
pDC	1	SLE	8	MAP3K2	2.3121e-15	0.330273	5.33724e-11	0.775	0.356	-0.419
pDC	1	Healthy	6	MAP3K8	4.15736e-31	0.223087	9.59686e-27	0.738	0.292	-0.446
pDC	1	SLE	6	MAP3K8	1.8938e-21	0.202594	4.37165e-17	0.757	0.292	-0.465
pDC	1	Healthy	8	MAP3K8	2.28476e-30	0.384522	5.27413e-26	0.772	0.292	-0.48
pDC	1	SLE	8	MAP3K8	4.69167e-19	0.244603	1.08302e-14	0.755	0.292	-0.463
pDC	1	Healthy	18	MAP3K8	2.59485e-48	0.820624	5.98994e-44	0.899	0.292	-0.607
pDC	1	SLE	18	MAP3K8	1.54089e-56	0.931273	3.55699e-52	0.962	0.292	-0.67
pDC	1	SLE	6	MAP4K1	4.65294e-20	0.342509	1.07409e-15	0.573	0.138	-0.435
pDC	1	Healthy	4	MAPKAPK2	5.72464e-104	1.39615	1.32148e-99	0.983	0.296	-0.687
pDC	1	SLE	4	MAPKAPK2	4.4536e-101	1.40342	1.02807e-96	0.987	0.296	-0.691
pDC	1	Healthy	6	MAPKAPK2	5.26017e-96	1.4469	1.21426e-91	0.948	0.296	-0.652
pDC	1	SLE	6	MAPKAPK2	1.57691e-91	1.53278	3.64015e-87	0.99	0.296	-0.694
pDC	1	Healthy	8	MAPKAPK2	1.24102e-99	1.46588	2.86478e-95	0.951	0.296	-0.655
pDC	1	SLE	8	MAPKAPK2	1.36051e-96	1.55	3.14059e-92	0.99	0.296	-0.694
pDC	1	Healthy	18	MAPKAPK2	7.1054e-102	1.41569	1.64021e-97	0.976	0.296	-0.68
pDC	1	SLE	18	MAPKAPK2	6.86284e-94	1.42234	1.58422e-89	0.985	0.296	-0.689
pDC	1	Healthy	18	MARCKSL1	2.65611e-22	0.505361	6.13137e-18	0.74	0.322	-0.418
pDC	1	SLE	18	MARCKSL1	2.51938e-32	0.756896	5.81574e-28	0.869	0.322	-0.547
pDC	1	SLE	4	MARS	7.36726e-26	0.380083	1.70066e-21	0.612	0.154	-0.458
pDC	1	SLE	8	MCM5	3.83832e-20	0.339369	8.86039e-16	0.569	0.131	-0.438
pDC	1	SLE	4	MCOLN2	7.09885e-61	0.572641	1.6387e-56	0.651	0.034	-0.617
pDC	1	SLE	6	MCOLN2	1.24848e-40	0.533384	2.88199e-36	0.592	0.035	-0.557
pDC	1	SLE	8	MCOLN2	1.43027e-40	0.518132	3.30164e-36	0.569	0.035	-0.534
pDC	1	SLE	18	MCOLN2	8.40081e-49	0.533459	1.93924e-44	0.592	0.034	-0.558
pDC	1	Healthy	4	MDFIC	7.55588e-34	0.563286	1.7442e-29	0.773	0.223	-0.55
pDC	1	SLE	4	MDFIC	5.90884e-40	0.553266	1.364e-35	0.809	0.223	-0.586
pDC	1	Healthy	6	MDFIC	3.10245e-29	0.507173	7.16168e-25	0.727	0.223	-0.504
pDC	1	SLE	6	MDFIC	3.69755e-27	0.612593	8.53542e-23	0.757	0.223	-0.534
pDC	1	Healthy	8	MDFIC	5.59766e-26	0.482049	1.29216e-21	0.691	0.223	-0.468
pDC	1	SLE	8	MDFIC	1.59086e-28	0.493365	3.67234e-24	0.794	0.223	-0.571
pDC	1	Healthy	18	MDFIC	1.7516e-25	0.446034	4.04339e-21	0.686	0.223	-0.463
pDC	1	SLE	18	MDFIC	2.40473e-21	0.433243	5.55109e-17	0.685	0.223	-0.462
pDC	1	SLE	4	MDH1	7.13696e-21	0.255758	1.6475e-16	0.822	0.39	-0.432
pDC	1	SLE	18	MDM4	3.92226e-24	0.385155	9.05416e-20	0.969	0.553	-0.416
pDC	1	SLE	4	MDN1	1.47313e-33	0.364018	3.40058e-29	0.592	0.113	-0.479
pDC	1	SLE	6	MDN1	8.09785e-23	0.3684	1.86931e-18	0.563	0.113	-0.45
pDC	1	SLE	8	MED13L	1.05688e-21	0.296514	2.43971e-17	0.833	0.333	-0.5
pDC	1	SLE	18	MED26	1.7632e-32	0.406433	4.07016e-28	0.485	0.056	-0.429
pDC	1	Healthy	4	MEF2C	2.08086e-45	0.590217	4.80347e-41	0.831	0.224	-0.607
pDC	1	SLE	4	MEF2C	2.20595e-63	0.740956	5.09222e-59	0.961	0.224	-0.737
pDC	1	Healthy	6	MEF2C	5.20207e-45	0.717437	1.20085e-40	0.82	0.224	-0.596
pDC	1	SLE	6	MEF2C	6.29368e-44	0.757998	1.45283e-39	0.932	0.224	-0.708
pDC	1	Healthy	8	MEF2C	9.76019e-48	0.627266	2.25304e-43	0.833	0.224	-0.609
pDC	1	SLE	8	MEF2C	1.86189e-37	0.7015	4.29798e-33	0.912	0.224	-0.688
pDC	1	SLE	18	MEF2C	4.32268e-23	0.225467	9.97848e-19	0.646	0.224	-0.422
pDC	1	Healthy	4	MEF2D	5.57563e-24	0.2799	1.28708e-19	0.616	0.202	-0.414
pDC	1	Healthy	6	MEF2D	1.21913e-19	0.4203	2.81423e-15	0.616	0.202	-0.414
pDC	1	SLE	6	MEF2D	2.5201e-19	0.417857	5.8174e-15	0.68	0.202	-0.478
pDC	1	Healthy	8	MEF2D	1.462e-29	0.552202	3.37489e-25	0.698	0.202	-0.496
pDC	1	SLE	8	MEF2D	5.71886e-39	0.591536	1.32014e-34	0.873	0.202	-0.671
pDC	1	Healthy	18	MEF2D	1.95064e-49	0.866504	4.50285e-45	0.811	0.202	-0.609
pDC	1	SLE	18	MEF2D	8.46549e-52	0.801437	1.95417e-47	0.9	0.202	-0.698
pDC	1	SLE	4	MESD	3.6965e-24	0.290742	8.533e-20	0.724	0.276	-0.448
pDC	1	SLE	6	MESD	2.20689e-18	0.279452	5.09439e-14	0.709	0.276	-0.433
pDC	1	Healthy	18	MEX3C	6.89039e-51	0.771731	1.59058e-46	0.781	0.178	-0.603
pDC	1	SLE	18	MEX3C	9.49536e-27	0.557363	2.19191e-22	0.708	0.178	-0.53
pDC	1	Healthy	4	MFSD12	2.97749e-25	0.490606	6.87324e-21	0.68	0.229	-0.451
pDC	1	SLE	4	MFSD12	1.12677e-32	0.48872	2.60103e-28	0.757	0.229	-0.528
pDC	1	Healthy	6	MFSD12	2.38544e-23	0.533644	5.50655e-19	0.68	0.229	-0.451
pDC	1	SLE	6	MFSD12	1.4377e-27	0.531392	3.31879e-23	0.796	0.229	-0.567
pDC	1	Healthy	8	MFSD12	2.20436e-22	0.475137	5.08855e-18	0.636	0.229	-0.407
pDC	1	SLE	8	MFSD12	1.40853e-26	0.553184	3.25146e-22	0.775	0.229	-0.546
pDC	1	SLE	4	MGAT1	3.90552e-27	0.312493	9.01551e-23	0.842	0.385	-0.457
pDC	1	SLE	6	MGAT1	6.12525e-18	0.203078	1.41395e-13	0.786	0.385	-0.401
pDC	1	SLE	4	MGLL	1.57353e-36	0.326008	3.63234e-32	0.487	0.057	-0.43
pDC	1	Healthy	4	MGST2	1.11073e-42	0.612129	2.56402e-38	0.703	0.135	-0.568
pDC	1	SLE	4	MGST2	1.85502e-57	0.742952	4.28212e-53	0.849	0.135	-0.714
pDC	1	Healthy	6	MGST2	3.77494e-41	0.617169	8.71408e-37	0.686	0.135	-0.551
pDC	1	SLE	6	MGST2	5.37985e-32	0.633039	1.24188e-27	0.748	0.135	-0.613
pDC	1	Healthy	8	MGST2	9.42291e-36	0.457641	2.17518e-31	0.605	0.135	-0.47
pDC	1	SLE	8	MGST2	8.05737e-26	0.488481	1.85996e-21	0.716	0.135	-0.581
pDC	1	SLE	6	MIA3	8.54247e-19	0.304114	1.97194e-14	0.709	0.279	-0.43
pDC	1	SLE	4	MICAL1	1.41799e-31	0.342047	3.27329e-27	0.658	0.177	-0.481
pDC	1	SLE	6	MICAL1	6.65726e-20	0.277174	1.53676e-15	0.592	0.177	-0.415
pDC	1	SLE	8	MICAL1	3.75712e-25	0.438666	8.67293e-21	0.676	0.177	-0.499
pDC	1	Healthy	4	MIF4GD	4.00605e-52	0.655759	9.24757e-48	0.82	0.219	-0.601
pDC	1	SLE	4	MIF4GD	1.20062e-44	0.667266	2.77151e-40	0.822	0.219	-0.603
pDC	1	Healthy	6	MIF4GD	3.28241e-46	0.647589	7.57713e-42	0.791	0.219	-0.572
pDC	1	SLE	6	MIF4GD	8.57008e-37	0.718961	1.97832e-32	0.845	0.219	-0.626
pDC	1	Healthy	8	MIF4GD	2.12308e-37	0.660244	4.90092e-33	0.784	0.219	-0.565
pDC	1	SLE	8	MIF4GD	1.26911e-44	0.769589	2.92962e-40	0.912	0.219	-0.693
pDC	1	Healthy	18	MIF4GD	4.76669e-27	0.537213	1.10034e-22	0.657	0.219	-0.438
pDC	1	SLE	18	MIF4GD	4.21149e-30	0.527901	9.7218e-26	0.754	0.219	-0.535
pDC	1	Healthy	4	MIIP	9.24072e-28	0.397116	2.13313e-23	0.663	0.205	-0.458
pDC	1	SLE	4	MIIP	3.84436e-25	0.396843	8.87433e-21	0.671	0.205	-0.466
pDC	1	Healthy	6	MIIP	2.90772e-27	0.367979	6.71218e-23	0.64	0.205	-0.435
pDC	1	SLE	6	MIIP	1.32047e-19	0.328397	3.04818e-15	0.66	0.205	-0.455
pDC	1	SLE	8	MIIP	4.28115e-24	0.411437	9.88261e-20	0.716	0.205	-0.511
pDC	1	Healthy	4	MILR1	2.31257e-42	0.504162	5.33834e-38	0.581	0.069	-0.512
pDC	1	SLE	4	MILR1	1.91251e-52	0.599981	4.41484e-48	0.684	0.069	-0.615
pDC	1	Healthy	6	MILR1	1.96181e-31	0.428017	4.52864e-27	0.471	0.069	-0.402
pDC	1	SLE	6	MILR1	2.39863e-32	0.506581	5.53699e-28	0.602	0.069	-0.533
pDC	1	SLE	8	MILR1	2.38254e-29	0.520861	5.49987e-25	0.598	0.069	-0.529
pDC	1	SLE	18	MILR1	3.93772e-31	0.399029	9.08984e-27	0.538	0.069	-0.469
pDC	1	SLE	18	MIR22HG	1.00298e-25	0.463893	2.31528e-21	0.662	0.178	-0.484
pDC	1	SLE	4	MIS18BP1	8.73388e-25	0.378125	2.01613e-20	0.836	0.377	-0.459
pDC	1	Healthy	6	MIS18BP1	4.25842e-20	0.372111	9.83013e-16	0.779	0.377	-0.402
pDC	1	SLE	6	MIS18BP1	4.24738e-18	0.288732	9.80465e-14	0.816	0.377	-0.439
pDC	1	SLE	8	MIS18BP1	4.34072e-20	0.310631	1.00201e-15	0.824	0.377	-0.447
pDC	1	Healthy	4	MLEC	1.15355e-56	0.813586	2.66285e-52	0.884	0.256	-0.628
pDC	1	SLE	4	MLEC	2.45211e-55	0.822448	5.66046e-51	0.921	0.256	-0.665
pDC	1	Healthy	6	MLEC	7.85359e-38	0.662829	1.81292e-33	0.797	0.256	-0.541
pDC	1	SLE	6	MLEC	1.14619e-31	0.667055	2.64587e-27	0.864	0.256	-0.608
pDC	1	Healthy	8	MLEC	2.30458e-36	0.588187	5.31988e-32	0.784	0.256	-0.528
pDC	1	SLE	8	MLEC	2.31446e-34	0.693499	5.34271e-30	0.892	0.256	-0.636
pDC	1	Healthy	4	MLF2	6.36796e-23	0.372667	1.46998e-18	0.791	0.38	-0.411
pDC	1	SLE	4	MLF2	1.14853e-26	0.463311	2.65127e-22	0.855	0.38	-0.475
pDC	1	Healthy	6	MLF2	9.48508e-24	0.383779	2.18954e-19	0.797	0.38	-0.417
pDC	1	SLE	6	MLF2	1.69438e-21	0.448434	3.9113e-17	0.874	0.38	-0.494
pDC	1	Healthy	8	MLF2	6.38274e-22	0.367205	1.47339e-17	0.79	0.38	-0.41
pDC	1	SLE	8	MLF2	2.72625e-15	0.405695	6.29327e-11	0.814	0.38	-0.434
pDC	1	Healthy	18	MLF2	1.77865e-25	0.496401	4.10584e-21	0.811	0.38	-0.431
pDC	1	SLE	18	MLF2	5.32233e-29	0.523845	1.22861e-24	0.9	0.38	-0.52
pDC	1	SLE	4	MOB1B	4.19674e-29	0.370854	9.68775e-25	0.539	0.091	-0.448
pDC	1	Healthy	6	MOB1B	1.0512e-30	0.327586	2.4266e-26	0.529	0.091	-0.438
pDC	1	SLE	6	MOB1B	1.41237e-23	0.37846	3.26031e-19	0.573	0.091	-0.482
pDC	1	SLE	8	MOB1B	1.29635e-18	0.314121	2.9925e-14	0.52	0.091	-0.429
pDC	1	Healthy	18	MOB1B	9.22132e-37	0.594644	2.12865e-32	0.556	0.091	-0.465
pDC	1	SLE	18	MOB1B	2.55988e-30	0.494081	5.90923e-26	0.577	0.091	-0.486
pDC	1	SLE	4	MORF4L2	1.56868e-22	0.322116	3.62115e-18	0.645	0.208	-0.437
pDC	1	SLE	6	MORF4L2	2.39309e-18	0.236634	5.52421e-14	0.631	0.208	-0.423
pDC	1	Healthy	4	MPEG1	9.99952e-72	1.037	2.30829e-67	0.971	0.286	-0.685
pDC	1	SLE	4	MPEG1	5.96093e-69	1.21991	1.37602e-64	0.987	0.286	-0.701
pDC	1	Healthy	6	MPEG1	1.57036e-71	1.06624	3.62502e-67	0.977	0.285	-0.692
pDC	1	SLE	6	MPEG1	1.77978e-52	1.17633	4.10846e-48	0.99	0.286	-0.704
pDC	1	Healthy	8	MPEG1	7.01298e-58	0.884825	1.61888e-53	0.951	0.286	-0.665
pDC	1	SLE	8	MPEG1	4.27633e-46	0.967489	9.87147e-42	0.99	0.286	-0.704
pDC	1	Healthy	18	MPEG1	1.97639e-40	0.18222	4.56231e-36	0.757	0.286	-0.471
pDC	1	SLE	18	MPEG1	1.55601e-43	0.272763	3.59189e-39	0.846	0.286	-0.56
pDC	1	SLE	4	MPG	1.1915e-20	0.301733	2.75046e-16	0.757	0.34	-0.417
pDC	1	Healthy	4	MS4A6A	2.0378e-35	0.902918	4.70407e-31	0.797	0.258	-0.539
pDC	1	SLE	4	MS4A6A	2.23807e-24	0.762467	5.16637e-20	0.717	0.258	-0.459
pDC	1	Healthy	6	MS4A6A	3.59243e-32	0.722557	8.29276e-28	0.779	0.258	-0.521
pDC	1	SLE	6	MS4A6A	8.1152e-19	0.490505	1.87331e-14	0.689	0.258	-0.431
pDC	1	Healthy	8	MS4A6A	6.88419e-35	0.616708	1.58915e-30	0.79	0.258	-0.532
pDC	1	Healthy	18	MTHFD2L	4.68057e-27	0.403356	1.08046e-22	0.556	0.121	-0.435
pDC	1	SLE	18	MTHFD2L	7.01276e-23	0.412558	1.61882e-18	0.554	0.121	-0.433
pDC	1	SLE	4	MTMR14	1.10386e-18	0.269862	2.54815e-14	0.711	0.287	-0.424
pDC	1	Healthy	4	MTURN	6.23622e-34	0.232614	1.43957e-29	0.541	0.092	-0.449
pDC	1	SLE	4	MX1	7.00665e-49	1.05752	1.61741e-44	0.908	0.359	-0.549
pDC	1	SLE	6	MX1	7.74279e-33	1.01554	1.78735e-28	0.932	0.359	-0.573
pDC	1	SLE	8	MX1	3.89597e-32	0.884026	8.99345e-28	0.941	0.359	-0.582
pDC	1	SLE	18	MX1	5.25352e-28	0.5133	1.21272e-23	0.877	0.359	-0.518
pDC	1	Healthy	4	MXD4	1.94877e-18	0.316852	4.49854e-14	0.831	0.42	-0.411
pDC	1	SLE	4	MXD4	3.80982e-22	0.31059	8.79459e-18	0.849	0.42	-0.429
pDC	1	SLE	6	MXD4	2.27682e-15	0.348272	5.25581e-11	0.835	0.42	-0.415
pDC	1	Healthy	8	MXD4	4.59137e-27	0.421341	1.05987e-22	0.889	0.42	-0.469
pDC	1	SLE	8	MXD4	1.05329e-17	0.337503	2.43142e-13	0.873	0.42	-0.453
pDC	1	Healthy	18	MXD4	8.20333e-23	0.575691	1.89366e-18	0.828	0.42	-0.408
pDC	1	SLE	18	MXD4	1.15503e-25	0.549833	2.66628e-21	0.9	0.42	-0.48
pDC	1	Healthy	4	MYBL2	4.5636e-63	0.773727	1.05346e-58	0.581	0.016	-0.565
pDC	1	SLE	4	MYBL2	1.8111e-78	0.917218	4.18073e-74	0.678	0.016	-0.662
pDC	1	Healthy	6	MYBL2	3.63414e-60	0.806416	8.38905e-56	0.552	0.016	-0.536
pDC	1	SLE	6	MYBL2	3.09761e-48	0.938259	7.15052e-44	0.592	0.016	-0.576
pDC	1	Healthy	8	MYBL2	3.18419e-58	0.814363	7.35039e-54	0.568	0.016	-0.552
pDC	1	SLE	8	MYBL2	3.14532e-56	0.94293	7.26066e-52	0.686	0.016	-0.67
pDC	1	Healthy	18	MYBL2	5.15516e-49	0.729822	1.19002e-44	0.521	0.016	-0.505
pDC	1	SLE	18	MYBL2	1.01251e-54	0.930503	2.33728e-50	0.569	0.016	-0.553
pDC	1	SLE	4	MYCBP	8.36174e-22	0.293517	1.93022e-17	0.507	0.102	-0.405
pDC	1	SLE	8	MYCBP	1.42596e-19	0.262917	3.29169e-15	0.51	0.102	-0.408
pDC	1	Healthy	4	MYCL	1.37848e-39	0.498162	3.18209e-35	0.523	0.071	-0.452
pDC	1	SLE	4	MYCL	4.03319e-46	0.568153	9.31022e-42	0.671	0.071	-0.6
pDC	1	Healthy	6	MYCL	1.39581e-52	0.544368	3.22208e-48	0.64	0.071	-0.569
pDC	1	SLE	6	MYCL	8.78797e-38	0.650108	2.02862e-33	0.689	0.071	-0.618
pDC	1	Healthy	8	MYCL	1.95757e-28	0.461325	4.51885e-24	0.5	0.071	-0.429
pDC	1	SLE	8	MYCL	5.46323e-28	0.46245	1.26113e-23	0.598	0.071	-0.527
pDC	1	SLE	4	MYD88	1.69532e-24	0.28578	3.91348e-20	0.691	0.271	-0.42
pDC	1	SLE	6	MYD88	1.56001e-21	0.284198	3.60113e-17	0.728	0.271	-0.457
pDC	1	Healthy	4	MYDGF	1.02139e-23	0.583759	2.35777e-19	0.866	0.433	-0.433
pDC	1	SLE	4	MYDGF	7.00477e-36	0.621951	1.61698e-31	0.908	0.433	-0.475
pDC	1	Healthy	6	MYDGF	2.14752e-21	0.57742	4.95734e-17	0.837	0.433	-0.404
pDC	1	SLE	6	MYDGF	8.22157e-26	0.625185	1.89787e-21	0.893	0.433	-0.46
pDC	1	Healthy	8	MYDGF	1.71167e-31	0.5686	3.95122e-27	0.895	0.433	-0.462
pDC	1	SLE	8	MYDGF	8.1296e-33	0.656181	1.87664e-28	0.951	0.433	-0.518
pDC	1	SLE	18	MYDGF	2.56566e-18	0.406128	5.92257e-14	0.846	0.433	-0.413
pDC	1	SLE	4	MYL6B	1.60097e-32	0.340089	3.69568e-28	0.48	0.069	-0.411
pDC	1	SLE	18	MYL6B	3.51688e-29	0.359998	8.11836e-25	0.485	0.069	-0.416
pDC	1	SLE	4	MYO1E	1.39665e-36	0.410386	3.22404e-32	0.441	0.028	-0.413
pDC	1	Healthy	4	MZB1	3.09397e-130	1.75295	7.14211e-126	0.948	0.043	-0.905
pDC	1	SLE	4	MZB1	3.05189e-125	1.85713	7.04498e-121	0.974	0.043	-0.931
pDC	1	Healthy	6	MZB1	6.22963e-122	1.73778	1.43805e-117	0.93	0.043	-0.887
pDC	1	SLE	6	MZB1	1.85096e-97	1.85629	4.27275e-93	0.99	0.043	-0.947
pDC	1	Healthy	8	MZB1	3.3447e-117	1.65207	7.72091e-113	0.951	0.043	-0.908
pDC	1	SLE	8	MZB1	1.86206e-91	1.73847	4.29837e-87	0.98	0.043	-0.937
pDC	1	Healthy	18	MZB1	4.61256e-99	1.44008	1.06476e-94	0.882	0.043	-0.839
pDC	1	SLE	18	MZB1	1.26591e-102	1.47023	2.92222e-98	0.954	0.043	-0.911
pDC	1	Healthy	4	N4BP2	1.10109e-34	0.555237	2.54175e-30	0.657	0.164	-0.493
pDC	1	SLE	4	N4BP2	1.36384e-32	0.505576	3.14828e-28	0.724	0.164	-0.56
pDC	1	Healthy	6	N4BP2	6.72869e-33	0.483637	1.55325e-28	0.645	0.164	-0.481
pDC	1	SLE	6	N4BP2	5.60487e-25	0.454528	1.29383e-20	0.689	0.164	-0.525
pDC	1	Healthy	8	N4BP2	3.05395e-25	0.541939	7.04974e-21	0.63	0.164	-0.466
pDC	1	SLE	8	N4BP2	1.97554e-21	0.478588	4.56033e-17	0.657	0.164	-0.493
pDC	1	Healthy	18	N4BP2	4.12842e-27	0.506335	9.53004e-23	0.615	0.164	-0.451
pDC	1	SLE	6	N4BP2L1	7.57316e-17	0.406483	1.74819e-12	0.767	0.29	-0.477
pDC	1	Healthy	8	N4BP2L1	4.62314e-17	0.394999	1.06721e-12	0.691	0.29	-0.401
pDC	1	SLE	8	N4BP2L1	7.63846e-23	0.357542	1.76326e-18	0.824	0.29	-0.534
pDC	1	Healthy	18	N4BP2L1	4.47928e-18	0.419683	1.034e-13	0.692	0.29	-0.402
pDC	1	SLE	18	N4BP2L1	1.15572e-22	0.467874	2.66787e-18	0.777	0.29	-0.487
pDC	1	Healthy	4	NADK	3.7678e-43	0.679179	8.69759e-39	0.814	0.248	-0.566
pDC	1	SLE	4	NADK	4.05859e-41	0.697093	9.36885e-37	0.868	0.248	-0.62
pDC	1	Healthy	6	NADK	5.37013e-46	0.699844	1.23964e-41	0.826	0.248	-0.578
pDC	1	SLE	6	NADK	4.81884e-31	0.735701	1.11238e-26	0.845	0.248	-0.597
pDC	1	Healthy	8	NADK	5.01496e-46	0.703299	1.15765e-41	0.852	0.248	-0.604
pDC	1	SLE	8	NADK	1.0019e-28	0.695459	2.31279e-24	0.833	0.248	-0.585
pDC	1	Healthy	18	NADK	1.52555e-20	0.468249	3.52157e-16	0.669	0.248	-0.421
pDC	1	SLE	18	NADK	4.65917e-27	0.586902	1.07552e-22	0.769	0.248	-0.521
pDC	1	SLE	8	NAGA	1.21198e-18	0.352005	2.79774e-14	0.608	0.173	-0.435
pDC	1	SLE	4	NAGK	7.27776e-22	0.320098	1.68e-17	0.743	0.306	-0.437
pDC	1	SLE	6	NANS	1.97357e-15	0.290125	4.5558e-11	0.65	0.225	-0.425
pDC	1	SLE	4	NAPA	2.11038e-37	0.604715	4.8716e-33	0.842	0.309	-0.533
pDC	1	SLE	6	NAPA	6.54968e-28	0.59372	1.51193e-23	0.854	0.309	-0.545
pDC	1	SLE	8	NAPA	1.46405e-25	0.638258	3.37962e-21	0.833	0.309	-0.524
pDC	1	SLE	18	NAPA	9.20533e-29	0.5012	2.12496e-24	0.808	0.309	-0.499
pDC	1	Healthy	6	NAPRT	8.07817e-21	0.318371	1.86476e-16	0.692	0.289	-0.403
pDC	1	Healthy	4	NBDY	2.07084e-19	0.420902	4.78032e-15	0.721	0.318	-0.403
pDC	1	SLE	4	NBDY	2.91548e-26	0.459785	6.73009e-22	0.822	0.318	-0.504
pDC	1	Healthy	6	NBDY	1.80099e-21	0.428258	4.1574e-17	0.744	0.318	-0.426
pDC	1	SLE	6	NBDY	6.20784e-20	0.413814	1.43302e-15	0.825	0.318	-0.507
pDC	1	Healthy	8	NBDY	1.04553e-24	0.424448	2.4135e-20	0.778	0.318	-0.46
pDC	1	SLE	8	NBDY	2.2819e-16	0.404417	5.26754e-12	0.775	0.318	-0.457
pDC	1	SLE	18	NBDY	1.16396e-19	0.253861	2.68688e-15	0.723	0.318	-0.405
pDC	1	SLE	18	NCBP2-AS2	6.70409e-19	0.303814	1.54757e-14	0.892	0.466	-0.426
pDC	1	Healthy	4	NCF1	6.87892e-33	0.398539	1.58793e-28	0.919	0.426	-0.493
pDC	1	SLE	4	NCF1	3.74424e-39	0.49539	8.64321e-35	0.98	0.426	-0.554
pDC	1	Healthy	6	NCF1	2.29119e-33	0.340866	5.28899e-29	0.913	0.426	-0.487
pDC	1	SLE	6	NCF1	4.34425e-29	0.459829	1.00283e-24	0.981	0.426	-0.555
pDC	1	Healthy	8	NCF1	2.89997e-35	0.422593	6.6943e-31	0.926	0.426	-0.5
pDC	1	SLE	8	NCF1	1.58247e-26	0.396422	3.65298e-22	0.971	0.426	-0.545
pDC	1	Healthy	18	NCF1	2.38344e-22	0.064514	5.50193e-18	0.828	0.426	-0.402
pDC	1	SLE	18	NCF1	8.54133e-28	0.10437	1.97168e-23	0.9	0.426	-0.474
pDC	1	Healthy	4	NCF4	6.23088e-25	0.393123	1.43834e-20	0.657	0.223	-0.434
pDC	1	SLE	4	NCKAP1L	5.22322e-22	0.317854	1.20573e-17	0.895	0.465	-0.43
pDC	1	SLE	6	NCKAP1L	1.48375e-19	0.327978	3.4251e-15	0.922	0.465	-0.457
pDC	1	SLE	8	NCKAP1L	4.38074e-16	0.299959	1.01125e-11	0.882	0.465	-0.417
pDC	1	SLE	6	NCOA4	2.73611e-16	0.0103463	6.31605e-12	0.777	0.355	-0.422
pDC	1	Healthy	4	NDRG1	4.47794e-29	0.477448	1.03369e-24	0.651	0.158	-0.493
pDC	1	SLE	4	NDRG1	1.15377e-27	0.405808	2.66336e-23	0.612	0.158	-0.454
pDC	1	Healthy	6	NDRG1	3.06811e-24	0.398992	7.08242e-20	0.593	0.158	-0.435
pDC	1	SLE	6	NDRG1	1.09021e-18	0.411605	2.51664e-14	0.612	0.158	-0.454
pDC	1	SLE	4	NDUFA9	2.3397e-27	0.438118	5.40097e-23	0.763	0.291	-0.472
pDC	1	SLE	6	NDUFA9	6.02423e-26	0.40769	1.39063e-21	0.825	0.291	-0.534
pDC	1	SLE	8	NDUFA9	1.52664e-18	0.367469	3.52409e-14	0.735	0.291	-0.444
pDC	1	SLE	4	NDUFAB1	7.00639e-24	0.289559	1.61736e-19	0.895	0.474	-0.421
pDC	1	SLE	8	NDUFAB1	4.31559e-19	0.282133	9.9621e-15	0.902	0.474	-0.428
pDC	1	SLE	4	NDUFAF3	2.38932e-32	0.431831	5.5155e-28	0.888	0.353	-0.535
pDC	1	SLE	6	NDUFAF3	4.95914e-17	0.298856	1.14477e-12	0.796	0.353	-0.443
pDC	1	SLE	8	NDUFAF3	1.81576e-13	0.28279	4.1915e-09	0.755	0.353	-0.402
pDC	1	SLE	4	NDUFS7	1.69711e-22	0.241458	3.9176e-18	0.862	0.452	-0.41
pDC	1	Healthy	4	NDUFV2	4.1922e-34	0.611515	9.67727e-30	0.901	0.492	-0.409
pDC	1	SLE	4	NDUFV2	5.36573e-45	0.76232	1.23862e-40	0.961	0.492	-0.469
pDC	1	SLE	6	NDUFV2	1.25776e-31	0.719589	2.90341e-27	0.971	0.492	-0.479
pDC	1	SLE	8	NDUFV2	2.79896e-16	0.466434	6.46112e-12	0.931	0.492	-0.439
pDC	1	Healthy	18	NECTIN1	2.92178e-44	0.549867	6.74464e-40	0.485	0.02	-0.465
pDC	1	SLE	18	NECTIN1	1.44537e-48	0.498696	3.3365e-44	0.531	0.021	-0.51
pDC	1	Healthy	4	NEK8	5.19561e-44	0.612649	1.19936e-39	0.5	0.046	-0.454
pDC	1	SLE	4	NEK8	3.74857e-37	0.53919	8.65321e-33	0.513	0.046	-0.467
pDC	1	Healthy	6	NEK8	7.1019e-42	0.610431	1.6394e-37	0.512	0.046	-0.466
pDC	1	SLE	6	NEK8	1.78968e-28	0.576436	4.1313e-24	0.534	0.046	-0.488
pDC	1	Healthy	8	NEK8	1.25424e-41	0.629533	2.89529e-37	0.537	0.046	-0.491
pDC	1	SLE	8	NEK8	7.88696e-31	0.604608	1.82063e-26	0.559	0.046	-0.513
pDC	1	SLE	4	NENF	9.95392e-24	0.247851	2.29776e-19	0.691	0.278	-0.413
pDC	1	SLE	6	NENF	1.6438e-15	0.295509	3.79455e-11	0.68	0.278	-0.402
pDC	1	SLE	18	NENF	2.84214e-21	0.293285	6.5608e-17	0.692	0.278	-0.414
pDC	1	SLE	4	NFATC2IP	6.80011e-19	0.465784	1.56974e-14	0.796	0.353	-0.443
pDC	1	Healthy	6	NFATC2IP	4.14964e-24	0.457095	9.57904e-20	0.767	0.353	-0.414
pDC	1	SLE	6	NFATC2IP	3.01237e-18	0.452935	6.95376e-14	0.816	0.353	-0.463
pDC	1	Healthy	8	NFATC2IP	1.74951e-21	0.429213	4.03857e-17	0.765	0.353	-0.412
pDC	1	SLE	8	NFATC2IP	2.23455e-18	0.385279	5.15823e-14	0.804	0.353	-0.451
pDC	1	SLE	8	NFKBIZ	1.04065e-14	0.354728	2.40223e-10	0.833	0.409	-0.424
pDC	1	SLE	4	NFX1	1.79022e-25	0.325072	4.13255e-21	0.572	0.142	-0.43
pDC	1	SLE	6	NFX1	2.12135e-22	0.360504	4.89692e-18	0.612	0.142	-0.47
pDC	1	Healthy	4	NGLY1	1.91146e-35	0.59431	4.41242e-31	0.75	0.256	-0.494
pDC	1	SLE	4	NGLY1	2.69076e-37	0.613087	6.21134e-33	0.816	0.256	-0.56
pDC	1	Healthy	6	NGLY1	2.26818e-37	0.58847	5.23586e-33	0.756	0.256	-0.5
pDC	1	SLE	6	NGLY1	3.70848e-30	0.605231	8.56065e-26	0.835	0.256	-0.579
pDC	1	Healthy	8	NGLY1	4.14783e-34	0.652087	9.57484e-30	0.809	0.256	-0.553
pDC	1	SLE	8	NGLY1	5.76808e-32	0.580906	1.3315e-27	0.843	0.256	-0.587
pDC	1	Healthy	18	NGLY1	7.60878e-32	0.611515	1.75641e-27	0.769	0.256	-0.513
pDC	1	SLE	18	NGLY1	2.54773e-36	0.634978	5.88117e-32	0.808	0.256	-0.552
pDC	1	SLE	4	NHP2	7.35305e-27	0.532279	1.69738e-22	0.875	0.421	-0.454
pDC	1	SLE	6	NHP2	1.82441e-24	0.501356	4.21148e-20	0.922	0.421	-0.501
pDC	1	Healthy	8	NHP2	4.62116e-22	0.395108	1.06675e-17	0.827	0.421	-0.406
pDC	1	SLE	8	NHP2	3.0445e-25	0.563816	7.02792e-21	0.902	0.421	-0.481
pDC	1	SLE	18	NHP2	2.79761e-32	0.619111	6.458e-28	0.915	0.421	-0.494
pDC	1	Healthy	4	NIN	1.27912e-21	0.444085	2.95272e-17	0.779	0.352	-0.427
pDC	1	SLE	4	NIN	1.76701e-27	0.454575	4.07897e-23	0.836	0.352	-0.484
pDC	1	SLE	6	NIN	7.21921e-20	0.442317	1.66648e-15	0.854	0.352	-0.502
pDC	1	Healthy	8	NIN	3.87029e-19	0.431386	8.93417e-15	0.772	0.352	-0.42
pDC	1	SLE	4	NIPA2	4.16704e-27	0.331553	9.61921e-23	0.586	0.151	-0.435
pDC	1	SLE	6	NIPA2	1.16773e-20	0.409868	2.69558e-16	0.583	0.151	-0.432
pDC	1	SLE	8	NIPA2	1.14249e-20	0.308579	2.63732e-16	0.569	0.151	-0.418
pDC	1	SLE	4	NIPSNAP3A	2.38321e-27	0.308515	5.50139e-23	0.566	0.134	-0.432
pDC	1	Healthy	4	NME4	6.89424e-23	0.396383	1.59147e-18	0.552	0.145	-0.407
pDC	1	SLE	4	NME4	5.99428e-32	0.394246	1.38372e-27	0.638	0.145	-0.493
pDC	1	Healthy	6	NME4	1.85139e-21	0.318265	4.27375e-17	0.547	0.145	-0.402
pDC	1	SLE	6	NME4	1.5873e-25	0.450031	3.66413e-21	0.66	0.145	-0.515
pDC	1	SLE	8	NME4	1.71884e-21	0.400986	3.96778e-17	0.618	0.145	-0.473
pDC	1	SLE	18	NME4	1.51771e-26	0.451164	3.50348e-22	0.615	0.145	-0.47
pDC	1	SLE	4	NMT1	1.17449e-27	0.402315	2.71118e-23	0.776	0.241	-0.535
pDC	1	SLE	4	NOP56	1.56557e-17	0.336285	3.61396e-13	0.77	0.352	-0.418
pDC	1	Healthy	6	NOP56	1.87299e-21	0.37476	4.32361e-17	0.773	0.352	-0.421
pDC	1	SLE	6	NOP56	2.75825e-16	0.44687	6.36714e-12	0.777	0.352	-0.425
pDC	1	Healthy	18	NOP56	8.48675e-34	0.642389	1.95908e-29	0.805	0.352	-0.453
pDC	1	SLE	18	NOP56	4.43435e-26	0.567793	1.02362e-21	0.854	0.352	-0.502
pDC	1	Healthy	4	NOTCH4	6.92332e-60	0.756452	1.59818e-55	0.576	0.015	-0.561
pDC	1	SLE	4	NOTCH4	3.17221e-66	0.765244	7.32274e-62	0.618	0.015	-0.603
pDC	1	Healthy	6	NOTCH4	1.26451e-74	0.888111	2.919e-70	0.663	0.015	-0.648
pDC	1	SLE	6	NOTCH4	4.63917e-60	0.756818	1.07091e-55	0.689	0.015	-0.674
pDC	1	Healthy	8	NOTCH4	2.27547e-58	0.683162	5.25269e-54	0.586	0.015	-0.571
pDC	1	SLE	8	NOTCH4	2.21706e-50	0.671815	5.11786e-46	0.627	0.015	-0.612
pDC	1	Healthy	4	NPC1	1.97681e-47	0.602477	4.56327e-43	0.651	0.075	-0.576
pDC	1	SLE	4	NPC1	1.05001e-52	0.575059	2.42384e-48	0.678	0.075	-0.603
pDC	1	Healthy	6	NPC1	1.47705e-46	0.56905	3.40962e-42	0.628	0.075	-0.553
pDC	1	SLE	6	NPC1	1.92106e-40	0.490782	4.43458e-36	0.621	0.075	-0.546
pDC	1	Healthy	8	NPC1	1.05097e-42	0.564174	2.42606e-38	0.617	0.075	-0.542
pDC	1	SLE	8	NPC1	2.59876e-35	0.544762	5.99897e-31	0.647	0.075	-0.572
pDC	1	Healthy	4	NPC2	1.40433e-73	1.22303	3.24176e-69	0.977	0.475	-0.502
pDC	1	SLE	4	NPC2	9.03956e-73	1.24326	2.08669e-68	0.987	0.475	-0.512
pDC	1	Healthy	6	NPC2	9.12456e-74	1.26581	2.10631e-69	0.953	0.475	-0.478
pDC	1	SLE	6	NPC2	2.45612e-58	1.308	5.66971e-54	0.971	0.475	-0.496
pDC	1	Healthy	8	NPC2	2.98242e-76	1.29018	6.88461e-72	0.963	0.475	-0.488
pDC	1	SLE	8	NPC2	2.32377e-60	1.38414	5.3642e-56	1	0.475	-0.525
pDC	1	Healthy	18	NPC2	9.59749e-78	1.28474	2.21549e-73	0.988	0.475	-0.513
pDC	1	SLE	18	NPC2	4.73323e-80	1.39374	1.09262e-75	1	0.475	-0.525
pDC	1	SLE	6	NR3C1	1.43857e-16	0.289369	3.3208e-12	0.835	0.39	-0.445
pDC	1	SLE	8	NR3C1	3.85896e-15	0.257659	8.90801e-11	0.794	0.39	-0.404
pDC	1	Healthy	4	NRDC	1.24049e-20	0.412366	2.86355e-16	0.738	0.324	-0.414
pDC	1	SLE	4	NRDC	1.96383e-21	0.342456	4.5333e-17	0.75	0.324	-0.426
pDC	1	SLE	6	NRDC	1.10507e-18	0.368904	2.55094e-14	0.786	0.324	-0.462
pDC	1	Healthy	8	NRDC	2.16426e-18	0.378205	4.99598e-14	0.741	0.324	-0.417
pDC	1	SLE	8	NRDC	4.46527e-14	0.276232	1.03076e-09	0.725	0.324	-0.401
pDC	1	SLE	4	NREP	2.43457e-36	0.394671	5.61995e-32	0.493	0.042	-0.451
pDC	1	Healthy	6	NREP	5.37306e-37	0.41301	1.24032e-32	0.465	0.042	-0.423
pDC	1	Healthy	4	NUCB2	1.21252e-38	0.735492	2.79897e-34	0.913	0.392	-0.521
pDC	1	SLE	4	NUCB2	3.12175e-48	0.810418	7.20625e-44	0.934	0.392	-0.542
pDC	1	Healthy	6	NUCB2	3.54131e-39	0.799507	8.17475e-35	0.89	0.392	-0.498
pDC	1	SLE	6	NUCB2	4.86755e-36	0.880953	1.12362e-31	0.942	0.392	-0.55
pDC	1	Healthy	8	NUCB2	3.4456e-36	0.758933	7.95382e-32	0.907	0.392	-0.515
pDC	1	SLE	8	NUCB2	1.26723e-34	0.792256	2.92528e-30	0.941	0.392	-0.549
pDC	1	Healthy	18	NUCB2	2.26738e-24	0.521337	5.23402e-20	0.822	0.392	-0.43
pDC	1	SLE	18	NUCB2	3.04606e-32	0.648965	7.03152e-28	0.915	0.392	-0.523
pDC	1	Healthy	4	NUDT1	1.25035e-30	0.462828	2.88632e-26	0.767	0.287	-0.48
pDC	1	SLE	4	NUDT1	1.16853e-41	0.529113	2.69744e-37	0.895	0.287	-0.608
pDC	1	Healthy	6	NUDT1	1.56138e-36	0.521492	3.60428e-32	0.797	0.287	-0.51
pDC	1	SLE	6	NUDT1	1.01878e-20	0.396144	2.35174e-16	0.767	0.287	-0.48
pDC	1	Healthy	8	NUDT1	1.33654e-27	0.501726	3.08527e-23	0.772	0.287	-0.485
pDC	1	SLE	8	NUDT1	3.24815e-26	0.529257	7.49804e-22	0.824	0.287	-0.537
pDC	1	Healthy	18	NUDT1	1.87196e-22	0.445938	4.32124e-18	0.728	0.287	-0.441
pDC	1	SLE	18	NUDT1	2.77155e-31	0.499111	6.39785e-27	0.838	0.287	-0.551
pDC	1	Healthy	4	NUDT22	1.74227e-25	0.433241	4.02185e-21	0.692	0.255	-0.437
pDC	1	SLE	4	NUDT22	1.74225e-23	0.376535	4.02181e-19	0.711	0.255	-0.456
pDC	1	Healthy	6	NUDT22	9.47459e-23	0.367276	2.18711e-18	0.68	0.255	-0.425
pDC	1	Healthy	8	NUDT22	1.86824e-23	0.463496	4.31264e-19	0.691	0.255	-0.436
pDC	1	SLE	8	NUDT22	6.77695e-19	0.418113	1.56439e-14	0.725	0.255	-0.47
pDC	1	SLE	4	NUDT5	2.7289e-28	0.381674	6.2994e-24	0.75	0.251	-0.499
pDC	1	SLE	6	NUDT5	2.37731e-25	0.456294	5.48779e-21	0.777	0.251	-0.526
pDC	1	SLE	8	NUDT5	1.24331e-17	0.353679	2.87007e-13	0.696	0.251	-0.445
pDC	1	SLE	6	NUMA1	4.30892e-18	0.224933	9.94672e-14	0.728	0.291	-0.437
pDC	1	Healthy	4	NUPL2	5.46825e-17	0.344047	1.26229e-12	0.576	0.167	-0.409
pDC	1	Healthy	6	NUPL2	3.31745e-19	0.390546	7.65799e-15	0.581	0.167	-0.414
pDC	1	SLE	18	NXT1	5.30138e-20	0.42512	1.22377e-15	0.692	0.259	-0.433
pDC	1	SLE	4	OAS1	6.60347e-45	0.504686	1.52435e-40	0.855	0.259	-0.596
pDC	1	SLE	6	OAS1	1.60496e-27	0.388726	3.7049e-23	0.777	0.259	-0.518
pDC	1	SLE	8	OAS1	1.50957e-28	0.360345	3.48469e-24	0.794	0.259	-0.535
pDC	1	Healthy	4	ODC1	7.08572e-29	0.346543	1.63567e-24	0.837	0.376	-0.461
pDC	1	SLE	4	ODC1	4.59148e-42	0.546981	1.0599e-37	0.928	0.376	-0.552
pDC	1	Healthy	6	ODC1	3.77557e-26	0.404089	8.71551e-22	0.831	0.376	-0.455
pDC	1	SLE	6	ODC1	4.11342e-24	0.430387	9.49542e-20	0.893	0.376	-0.517
pDC	1	Healthy	8	ODC1	2.73376e-35	0.595856	6.31062e-31	0.914	0.376	-0.538
pDC	1	SLE	8	ODC1	4.44362e-31	0.642777	1.02576e-26	0.951	0.376	-0.575
pDC	1	Healthy	18	ODC1	6.06938e-37	0.761867	1.40106e-32	0.905	0.376	-0.529
pDC	1	SLE	18	ODC1	7.33653e-40	0.757594	1.69356e-35	0.954	0.376	-0.578
pDC	1	Healthy	4	OFD1	1.98641e-54	0.997126	4.58544e-50	0.895	0.317	-0.578
pDC	1	SLE	4	OFD1	9.37772e-63	1.12482	2.16475e-58	0.961	0.317	-0.644
pDC	1	Healthy	6	OFD1	2.26914e-55	1.09234	5.23809e-51	0.901	0.317	-0.584
pDC	1	SLE	6	OFD1	7.14129e-51	1.0696	1.6485e-46	0.951	0.317	-0.634
pDC	1	Healthy	8	OFD1	5.98979e-46	0.971866	1.38268e-41	0.852	0.317	-0.535
pDC	1	SLE	8	OFD1	2.50409e-40	1.03167	5.78045e-36	0.922	0.317	-0.605
pDC	1	Healthy	18	OFD1	7.3534e-34	0.661774	1.69746e-29	0.811	0.317	-0.494
pDC	1	SLE	18	OFD1	3.14735e-32	0.766597	7.26535e-28	0.877	0.317	-0.56
pDC	1	Healthy	4	OGT	2.14289e-24	0.411806	4.94665e-20	0.808	0.393	-0.415
pDC	1	SLE	4	OGT	1.1095e-24	0.482714	2.56118e-20	0.868	0.393	-0.475
pDC	1	Healthy	6	OGT	2.33632e-35	0.669168	5.39317e-31	0.866	0.393	-0.473
pDC	1	SLE	6	OGT	2.33283e-22	0.528395	5.38511e-18	0.903	0.393	-0.51
pDC	1	Healthy	8	OGT	1.012e-25	0.578433	2.3361e-21	0.84	0.393	-0.447
pDC	1	SLE	8	OGT	2.55419e-17	0.467634	5.8961e-13	0.853	0.393	-0.46
pDC	1	Healthy	18	OGT	5.96609e-27	0.578221	1.37721e-22	0.822	0.393	-0.429
pDC	1	SLE	18	OGT	1.62423e-19	0.416366	3.74936e-15	0.831	0.393	-0.438
pDC	1	Healthy	4	OPN3	3.4878e-69	0.790476	8.05123e-65	0.744	0.092	-0.652
pDC	1	SLE	4	OPN3	1.59641e-78	0.817267	3.68516e-74	0.836	0.092	-0.744
pDC	1	Healthy	6	OPN3	9.44061e-62	0.6958	2.17927e-57	0.703	0.092	-0.611
pDC	1	SLE	6	OPN3	6.34336e-64	0.970742	1.4643e-59	0.874	0.092	-0.782
pDC	1	Healthy	8	OPN3	1.8288e-56	0.797201	4.22161e-52	0.778	0.092	-0.686
pDC	1	SLE	8	OPN3	4.6017e-58	0.861558	1.06226e-53	0.833	0.092	-0.741
pDC	1	SLE	18	OPN3	3.2321e-35	0.481362	7.46099e-31	0.6	0.092	-0.508
pDC	1	Healthy	4	OS9	4.08774e-25	0.421258	9.43614e-21	0.826	0.418	-0.408
pDC	1	SLE	4	OS9	2.21497e-28	0.435951	5.11304e-24	0.914	0.418	-0.496
pDC	1	Healthy	6	OS9	9.66163e-23	0.39818	2.23029e-18	0.826	0.418	-0.408
pDC	1	SLE	6	OS9	2.75795e-18	0.408371	6.36645e-14	0.883	0.418	-0.465
pDC	1	SLE	8	OS9	1.20333e-19	0.418443	2.77777e-15	0.892	0.418	-0.474
pDC	1	SLE	18	OS9	7.68693e-18	0.374365	1.77445e-13	0.838	0.418	-0.42
pDC	1	Healthy	4	OSTC	2.19239e-51	0.842704	5.06091e-47	0.924	0.425	-0.499
pDC	1	SLE	4	OSTC	2.77001e-53	0.845255	6.3943e-49	0.954	0.425	-0.529
pDC	1	Healthy	6	OSTC	6.33471e-39	0.731998	1.4623e-34	0.901	0.425	-0.476
pDC	1	SLE	6	OSTC	2.76132e-33	0.724935	6.37423e-29	0.951	0.425	-0.526
pDC	1	Healthy	8	OSTC	1.80153e-37	0.713577	4.15866e-33	0.889	0.425	-0.464
pDC	1	SLE	8	OSTC	9.16453e-40	0.781555	2.11554e-35	0.951	0.425	-0.526
pDC	1	SLE	18	OSTC	3.95896e-22	0.518392	9.13885e-18	0.846	0.425	-0.421
pDC	1	SLE	18	OTULIN	1.12325e-26	0.337457	2.59292e-22	0.615	0.166	-0.449
pDC	1	Healthy	4	OTULINL	2.35305e-21	0.451197	5.43177e-17	0.692	0.266	-0.426
pDC	1	SLE	4	OTULINL	2.86778e-23	0.40058	6.61998e-19	0.711	0.266	-0.445
pDC	1	Healthy	6	OTULINL	1.49525e-23	0.448626	3.45163e-19	0.703	0.266	-0.437
pDC	1	Healthy	4	P2RY14	2.68722e-48	0.452455	6.20318e-44	0.471	0.013	-0.458
pDC	1	SLE	4	P2RY14	1.94874e-73	0.626864	4.49848e-69	0.664	0.013	-0.651
pDC	1	SLE	6	P2RY14	9.08747e-42	0.445052	2.09775e-37	0.505	0.013	-0.492
pDC	1	SLE	8	P2RY14	2.40456e-36	0.371007	5.55068e-32	0.461	0.013	-0.448
pDC	1	SLE	4	P2RY6	8.93007e-42	0.41722	2.06142e-37	0.441	0.012	-0.429
pDC	1	SLE	6	P2RY6	9.48644e-34	0.381158	2.18985e-29	0.447	0.012	-0.435
pDC	1	SLE	8	P2RY6	3.20018e-30	0.364134	7.38729e-26	0.422	0.012	-0.41
pDC	1	Healthy	4	P3H2	5.70867e-59	0.509895	1.31779e-54	0.483	0.003	-0.48
pDC	1	SLE	4	P3H2	7.1427e-54	0.387722	1.64882e-49	0.493	0.003	-0.49
pDC	1	Healthy	6	P3H2	1.26877e-60	0.522343	2.92883e-56	0.494	0.003	-0.491
pDC	1	SLE	6	P3H2	1.59323e-46	0.44231	3.6778e-42	0.524	0.003	-0.521
pDC	1	Healthy	8	P3H2	4.06261e-52	0.433835	9.37813e-48	0.444	0.003	-0.441
pDC	1	SLE	6	P4HB	2.09622e-37	0.733504	4.83891e-33	1	0.593	-0.407
pDC	1	Healthy	4	PACSIN1	2.16231e-99	0.883657	4.99148e-95	0.762	0.011	-0.751
pDC	1	SLE	4	PACSIN1	7.77263e-95	0.891453	1.79423e-90	0.783	0.011	-0.772
pDC	1	Healthy	6	PACSIN1	5.50829e-102	0.966485	1.27153e-97	0.785	0.011	-0.774
pDC	1	SLE	6	PACSIN1	1.1674e-77	0.926691	2.69483e-73	0.835	0.011	-0.824
pDC	1	Healthy	8	PACSIN1	1.00442e-97	0.907591	2.31861e-93	0.772	0.011	-0.761
pDC	1	SLE	8	PACSIN1	1.25408e-74	0.850945	2.89492e-70	0.804	0.011	-0.793
pDC	1	Healthy	18	PACSIN1	1.86902e-66	0.708934	4.31444e-62	0.627	0.011	-0.616
pDC	1	SLE	18	PACSIN1	2.71492e-59	0.624929	6.26713e-55	0.592	0.011	-0.581
pDC	1	SLE	4	PAFAH2	5.13663e-31	0.35991	1.18574e-26	0.487	0.045	-0.442
pDC	1	SLE	6	PAG1	1.07134e-15	0.326644	2.47308e-11	0.786	0.369	-0.417
pDC	1	SLE	4	PAIP1	2.19216e-44	0.510342	5.06039e-40	0.776	0.178	-0.598
pDC	1	Healthy	6	PAIP1	4.19018e-30	0.419687	9.67261e-26	0.651	0.178	-0.473
pDC	1	SLE	6	PAIP1	4.00236e-34	0.431013	9.23905e-30	0.767	0.178	-0.589
pDC	1	Healthy	8	PAIP1	5.00823e-20	0.343511	1.1561e-15	0.58	0.178	-0.402
pDC	1	SLE	8	PAIP1	9.7734e-22	0.414043	2.25609e-17	0.676	0.178	-0.498
pDC	1	SLE	18	PAIP1	3.43181e-20	0.370436	7.92198e-16	0.615	0.178	-0.437
pDC	1	Healthy	4	PARVB	4.88825e-29	0.357833	1.1284e-24	0.587	0.149	-0.438
pDC	1	SLE	4	PARVB	2.83049e-33	0.428597	6.5339e-29	0.664	0.149	-0.515
pDC	1	Healthy	6	PARVB	8.81869e-33	0.405454	2.03571e-28	0.628	0.149	-0.479
pDC	1	SLE	6	PARVB	7.0261e-30	0.552546	1.62191e-25	0.709	0.149	-0.56
pDC	1	Healthy	8	PARVB	1.10918e-34	0.475037	2.56043e-30	0.667	0.149	-0.518
pDC	1	SLE	8	PARVB	5.57492e-25	0.446833	1.28692e-20	0.676	0.149	-0.527
pDC	1	SLE	18	PARVB	2.7921e-25	0.407599	6.44528e-21	0.623	0.149	-0.474
pDC	1	SLE	4	PARVG	5.83748e-20	0.3155	1.34752e-15	0.789	0.348	-0.441
pDC	1	Healthy	6	PARVG	2.70251e-19	0.353658	6.23846e-15	0.756	0.348	-0.408
pDC	1	SLE	8	PARVG	2.30402e-13	0.338058	5.31859e-09	0.794	0.348	-0.446
pDC	1	Healthy	4	PAXX	7.58658e-38	0.761054	1.75129e-33	0.936	0.523	-0.413
pDC	1	SLE	4	PAXX	3.43656e-32	0.643487	7.93297e-28	0.928	0.523	-0.405
pDC	1	SLE	6	PAXX	2.97163e-26	0.688363	6.85971e-22	0.961	0.523	-0.438
pDC	1	Healthy	8	PAXX	1.8822e-28	0.704349	4.34486e-24	0.926	0.523	-0.403
pDC	1	SLE	8	PAXX	1.2971e-24	0.624046	2.99423e-20	0.941	0.523	-0.418
pDC	1	SLE	4	PBX2	1.87403e-25	0.365146	4.326e-21	0.717	0.246	-0.471
pDC	1	SLE	6	PBX2	1.09883e-15	0.310639	2.53655e-11	0.66	0.246	-0.414
pDC	1	SLE	4	PBX3	7.6219e-28	0.29622	1.75944e-23	0.513	0.088	-0.425
pDC	1	Healthy	6	PCMTD1	4.43466e-23	0.331979	1.0237e-18	0.715	0.299	-0.416
pDC	1	Healthy	18	PDE4B	4.84271e-28	0.506277	1.11789e-23	0.604	0.16	-0.444
pDC	1	SLE	18	PDE4B	2.00659e-42	0.585805	4.632e-38	0.792	0.16	-0.632
pDC	1	Healthy	4	PDIA4	2.19433e-34	0.579286	5.06539e-30	0.733	0.217	-0.516
pDC	1	SLE	4	PDIA4	5.3199e-43	0.737857	1.22805e-38	0.842	0.217	-0.625
pDC	1	Healthy	6	PDIA4	1.47627e-43	0.636197	3.40782e-39	0.773	0.217	-0.556
pDC	1	SLE	6	PDIA4	1.55121e-36	0.782702	3.58081e-32	0.854	0.217	-0.637
pDC	1	Healthy	8	PDIA4	1.36056e-30	0.606017	3.14073e-26	0.722	0.217	-0.505
pDC	1	SLE	8	PDIA4	5.04965e-32	0.545622	1.16566e-27	0.814	0.217	-0.597
pDC	1	SLE	18	PDIA4	3.1914e-22	0.40315	7.36703e-18	0.662	0.217	-0.445
pDC	1	SLE	4	PDIA6	1.91524e-29	0.623996	4.42114e-25	0.921	0.472	-0.449
pDC	1	Healthy	6	PDIA6	6.73321e-22	0.495457	1.55429e-17	0.878	0.472	-0.406
pDC	1	SLE	6	PDIA6	3.09542e-17	0.541136	7.14547e-13	0.903	0.472	-0.431
pDC	1	Healthy	8	PDIA6	2.49452e-23	0.443714	5.75835e-19	0.895	0.472	-0.423
pDC	1	SLE	8	PDIA6	8.87461e-20	0.57642	2.04862e-15	0.912	0.472	-0.44
pDC	1	SLE	18	PDIA6	5.9917e-20	0.404665	1.38312e-15	0.892	0.472	-0.42
pDC	1	Healthy	6	PECAM1	5.81966e-25	0.247242	1.34341e-20	0.709	0.302	-0.407
pDC	1	SLE	6	PECAM1	7.60172e-19	0.170354	1.75478e-14	0.738	0.302	-0.436
pDC	1	SLE	8	PECAM1	2.26723e-21	0.129747	5.23368e-17	0.745	0.302	-0.443
pDC	1	SLE	4	PFDN2	4.2348e-25	0.365284	9.77561e-21	0.849	0.401	-0.448
pDC	1	SLE	6	PFDN2	5.05654e-21	0.35801	1.16725e-16	0.854	0.401	-0.453
pDC	1	SLE	8	PFDN2	1.03075e-15	0.321932	2.37939e-11	0.814	0.401	-0.413
pDC	1	Healthy	4	PFKFB2	6.37349e-46	0.431299	1.47126e-41	0.494	0.023	-0.471
pDC	1	SLE	4	PFKFB2	1.79907e-53	0.524246	4.15298e-49	0.579	0.023	-0.556
pDC	1	Healthy	6	PFKFB2	2.74778e-50	0.540366	6.34298e-46	0.535	0.023	-0.512
pDC	1	SLE	6	PFKFB2	1.05548e-34	0.486897	2.43646e-30	0.505	0.023	-0.482
pDC	1	Healthy	8	PFKFB2	1.00889e-49	0.572844	2.32891e-45	0.549	0.023	-0.526
pDC	1	SLE	8	PFKFB2	2.25296e-37	0.495285	5.20073e-33	0.529	0.023	-0.506
pDC	1	SLE	6	PFKP	2.01223e-19	0.327251	4.64504e-15	0.553	0.151	-0.402
pDC	1	SLE	6	PGD	1.0155e-16	0.337784	2.34418e-12	0.67	0.236	-0.434
pDC	1	SLE	8	PGD	1.12337e-21	0.338085	2.5932e-17	0.735	0.236	-0.499
pDC	1	SLE	18	PGD	4.19813e-21	0.339908	9.69096e-17	0.677	0.236	-0.441
pDC	1	Healthy	4	PHACTR1	2.31949e-72	0.852948	5.35432e-68	0.837	0.131	-0.706
pDC	1	SLE	4	PHACTR1	7.06796e-66	0.834759	1.63157e-61	0.895	0.131	-0.764
pDC	1	Healthy	6	PHACTR1	2.82217e-78	0.953828	6.5147e-74	0.866	0.131	-0.735
pDC	1	SLE	6	PHACTR1	8.93532e-47	0.758412	2.06263e-42	0.864	0.131	-0.733
pDC	1	Healthy	8	PHACTR1	3.30234e-71	0.975602	7.62313e-67	0.858	0.131	-0.727
pDC	1	SLE	8	PHACTR1	1.95653e-47	0.853934	4.51644e-43	0.892	0.131	-0.761
pDC	1	Healthy	18	PHACTR1	1.13292e-72	1.14307	2.61522e-68	0.876	0.131	-0.745
pDC	1	SLE	18	PHACTR1	9.73099e-72	0.963429	2.2463e-67	0.954	0.131	-0.823
pDC	1	Healthy	4	PHB	4.29043e-59	0.973067	9.90403e-55	0.901	0.403	-0.498
pDC	1	SLE	4	PHB	9.30195e-57	0.81691	2.14726e-52	0.947	0.403	-0.544
pDC	1	Healthy	6	PHB	9.84819e-57	0.926962	2.27336e-52	0.913	0.403	-0.51
pDC	1	SLE	6	PHB	1.82547e-35	0.763485	4.21391e-31	0.932	0.403	-0.529
pDC	1	Healthy	8	PHB	7.86611e-51	0.86197	1.81581e-46	0.895	0.403	-0.492
pDC	1	SLE	8	PHB	2.61662e-42	0.799368	6.04021e-38	0.961	0.403	-0.558
pDC	1	Healthy	18	PHB	1.9226e-29	0.676927	4.43814e-25	0.822	0.403	-0.419
pDC	1	SLE	18	PHB	9.8151e-39	0.639312	2.26572e-34	0.938	0.403	-0.535
pDC	1	Healthy	4	PHEX	3.49959e-58	0.594399	8.07846e-54	0.512	0.005	-0.507
pDC	1	SLE	4	PHEX	1.47311e-72	0.678997	3.40054e-68	0.605	0.005	-0.6
pDC	1	Healthy	6	PHEX	9.90188e-62	0.561157	2.28575e-57	0.535	0.005	-0.53
pDC	1	SLE	6	PHEX	1.22719e-61	0.656038	2.83284e-57	0.631	0.005	-0.626
pDC	1	Healthy	8	PHEX	2.54242e-57	0.608493	5.86891e-53	0.519	0.005	-0.514
pDC	1	SLE	8	PHEX	3.46556e-41	0.47588	7.9999e-37	0.49	0.005	-0.485
pDC	1	SLE	4	PHF14	7.68846e-24	0.224695	1.7748e-19	0.697	0.274	-0.423
pDC	1	SLE	4	PHPT1	3.93325e-21	0.317505	9.07952e-17	0.809	0.369	-0.44
pDC	1	SLE	6	PHPT1	3.13007e-15	0.339553	7.22546e-11	0.796	0.37	-0.426
pDC	1	SLE	8	PHPT1	3.88271e-19	0.392208	8.96285e-15	0.843	0.369	-0.474
pDC	1	SLE	18	PHPT1	3.30422e-16	0.381787	7.62747e-12	0.785	0.369	-0.416
pDC	1	SLE	4	PHYKPL	4.66565e-29	0.445658	1.07702e-24	0.809	0.302	-0.507
pDC	1	Healthy	6	PHYKPL	5.57084e-28	0.420803	1.28597e-23	0.785	0.302	-0.483
pDC	1	SLE	6	PHYKPL	6.52225e-20	0.389019	1.5056e-15	0.777	0.302	-0.475
pDC	1	SLE	8	PHYKPL	2.6158e-18	0.405074	6.03832e-14	0.765	0.302	-0.463
pDC	1	SLE	4	PI4KA	3.33129e-22	0.287691	7.68995e-18	0.605	0.175	-0.43
pDC	1	SLE	6	PI4KA	3.9608e-25	0.385877	9.14311e-21	0.699	0.175	-0.524
pDC	1	SLE	8	PI4KA	7.41283e-15	0.322509	1.71118e-10	0.578	0.175	-0.403
pDC	1	SLE	18	PI4KA	7.65131e-27	0.350568	1.76623e-22	0.654	0.175	-0.479
pDC	1	SLE	6	PIGT	7.0551e-18	0.197163	1.6286e-13	0.66	0.25	-0.41
pDC	1	SLE	8	PIGT	7.95714e-18	0.252132	1.83683e-13	0.676	0.25	-0.426
pDC	1	SLE	18	PIGT	8.66467e-20	0.364032	2.00015e-15	0.692	0.25	-0.442
pDC	1	Healthy	4	PIK3AP1	7.35006e-24	0.354541	1.69669e-19	0.645	0.223	-0.422
pDC	1	SLE	4	PIK3AP1	2.57464e-23	0.338148	5.9433e-19	0.684	0.223	-0.461
pDC	1	Healthy	6	PIK3AP1	2.31424e-27	0.293518	5.34219e-23	0.657	0.223	-0.434
pDC	1	SLE	6	PIK3AP1	1.78447e-25	0.353465	4.11928e-21	0.728	0.223	-0.505
pDC	1	Healthy	8	PIK3AP1	1.01093e-22	0.314421	2.33363e-18	0.642	0.223	-0.419
pDC	1	SLE	8	PIK3AP1	1.3345e-19	0.238124	3.08056e-15	0.667	0.223	-0.444
pDC	1	SLE	6	PIK3CG	5.56091e-21	0.309433	1.28368e-16	0.544	0.122	-0.422
pDC	1	SLE	18	PIK3CG	3.05717e-22	0.327454	7.05718e-18	0.538	0.122	-0.416
pDC	1	SLE	4	PIM3	8.31937e-23	0.389746	1.92044e-18	0.842	0.41	-0.432
pDC	1	SLE	6	PIM3	4.41741e-21	0.456179	1.01972e-16	0.893	0.41	-0.483
pDC	1	SLE	8	PIM3	1.68505e-27	0.704207	3.88977e-23	0.922	0.41	-0.512
pDC	1	Healthy	18	PIM3	2.34598e-50	0.868348	5.41547e-46	0.911	0.41	-0.501
pDC	1	SLE	18	PIM3	1.01231e-49	0.949167	2.33682e-45	0.969	0.41	-0.559
pDC	1	SLE	8	PIN1	6.56338e-17	0.267147	1.51509e-12	0.843	0.412	-0.431
pDC	1	Healthy	4	PLA2G16	4.78929e-71	0.886539	1.10556e-66	0.86	0.168	-0.692
pDC	1	SLE	4	PLA2G16	1.17738e-51	0.797388	2.71786e-47	0.816	0.168	-0.648
pDC	1	Healthy	6	PLA2G16	2.9818e-57	0.733593	6.88318e-53	0.797	0.168	-0.629
pDC	1	SLE	6	PLA2G16	4.78154e-42	0.899002	1.10377e-37	0.835	0.168	-0.667
pDC	1	Healthy	8	PLA2G16	4.02311e-58	0.84157	9.28694e-54	0.846	0.168	-0.678
pDC	1	SLE	8	PLA2G16	3.52919e-45	0.8194	8.14678e-41	0.853	0.168	-0.685
pDC	1	Healthy	18	PLA2G16	7.98526e-38	0.701831	1.84332e-33	0.722	0.168	-0.554
pDC	1	SLE	18	PLA2G16	1.46345e-41	0.719387	3.37822e-37	0.762	0.168	-0.594
pDC	1	Healthy	18	PLAUR	8.60622e-24	0.504368	1.98666e-19	0.675	0.234	-0.441
pDC	1	SLE	18	PLAUR	2.97466e-33	0.704941	6.86671e-29	0.808	0.234	-0.574
pDC	1	Healthy	4	PLD4	2.47239e-150	2.34253	5.70726e-146	0.971	0.071	-0.9
pDC	1	SLE	4	PLD4	1.13333e-148	2.49291	2.61618e-144	0.993	0.071	-0.922
pDC	1	Healthy	6	PLD4	1.62143e-157	2.30892	3.74291e-153	0.977	0.071	-0.906
pDC	1	SLE	6	PLD4	7.0397e-119	2.58057	1.62504e-114	1	0.071	-0.929
pDC	1	Healthy	8	PLD4	6.78985e-146	2.38879	1.56737e-141	0.988	0.071	-0.917
pDC	1	SLE	8	PLD4	2.87732e-116	2.50186	6.64201e-112	1	0.071	-0.929
pDC	1	Healthy	18	PLD4	4.5609e-132	2.20531	1.05284e-127	0.982	0.071	-0.911
pDC	1	SLE	18	PLD4	4.02769e-134	2.46453	9.29752e-130	1	0.071	-0.929
pDC	1	Healthy	4	PLEK	9.45606e-49	0.889526	2.18284e-44	0.948	0.389	-0.559
pDC	1	SLE	4	PLEK	4.83848e-63	1.01205	1.11691e-58	0.993	0.389	-0.604
pDC	1	Healthy	6	PLEK	1.21286e-37	0.76291	2.79976e-33	0.913	0.389	-0.524
pDC	1	SLE	6	PLEK	5.86949e-32	0.881084	1.35491e-27	0.922	0.389	-0.533
pDC	1	Healthy	8	PLEK	2.12511e-39	0.710752	4.90561e-35	0.926	0.389	-0.537
pDC	1	SLE	8	PLEK	9.46141e-32	0.756585	2.18407e-27	0.941	0.389	-0.552
pDC	1	SLE	18	PLEK	2.5754e-23	0.291776	5.94505e-19	0.823	0.389	-0.434
pDC	1	SLE	4	PLEKHJ1	3.49341e-23	0.263337	8.06418e-19	0.803	0.373	-0.43
pDC	1	SLE	4	PLEKHO1	5.59403e-26	0.211701	1.29133e-21	0.888	0.466	-0.422
pDC	1	SLE	6	PLEKHO1	3.58156e-20	0.310467	8.26768e-16	0.913	0.467	-0.446
pDC	1	SLE	4	PLIN3	1.37312e-21	0.271837	3.16972e-17	0.651	0.237	-0.414
pDC	1	SLE	6	PLIN3	4.24468e-16	0.344879	9.79842e-12	0.66	0.237	-0.423
pDC	1	Healthy	4	PLP2	2.09566e-67	1.06226	4.83763e-63	0.965	0.535	-0.43
pDC	1	SLE	4	PLP2	3.81524e-98	1.14602	8.80711e-94	1	0.535	-0.465
pDC	1	Healthy	6	PLP2	2.26143e-65	1.02641	5.22029e-61	0.959	0.535	-0.424
pDC	1	SLE	6	PLP2	5.40647e-64	1.13422	1.24803e-59	1	0.535	-0.465
pDC	1	Healthy	8	PLP2	9.57967e-70	1.03944	2.21137e-65	0.975	0.535	-0.44
pDC	1	SLE	8	PLP2	2.4511e-71	1.16613	5.65813e-67	1	0.535	-0.465
pDC	1	SLE	18	PLP2	1.01305e-56	1.04635	2.33853e-52	0.985	0.535	-0.45
pDC	1	SLE	6	PLVAP	2.28583e-43	0.528899	5.27661e-39	0.466	0.003	-0.463
pDC	1	SLE	8	PLVAP	1.19771e-45	0.556117	2.7648e-41	0.49	0.003	-0.487
pDC	1	Healthy	4	PLXNA4	2.31146e-49	0.62437	5.33578e-45	0.512	0.007	-0.505
pDC	1	Healthy	6	PLXNA4	7.17949e-60	0.644968	1.65731e-55	0.581	0.007	-0.574
pDC	1	Healthy	8	PLXNA4	2.70985e-58	0.641103	6.25542e-54	0.525	0.007	-0.518
pDC	1	Healthy	4	PLXNB2	3.25429e-37	0.398324	7.51221e-33	0.727	0.216	-0.511
pDC	1	SLE	4	PLXNB2	5.71966e-31	0.401361	1.32033e-26	0.717	0.216	-0.501
pDC	1	Healthy	6	PLXNB2	2.74217e-33	0.440231	6.33003e-29	0.703	0.216	-0.487
pDC	1	SLE	6	PLXNB2	2.23063e-30	0.399394	5.14918e-26	0.767	0.216	-0.551
pDC	1	Healthy	8	PLXNB2	4.84872e-24	0.326391	1.11928e-19	0.617	0.216	-0.401
pDC	1	SLE	8	PLXNB2	2.85043e-20	0.289502	6.57992e-16	0.657	0.216	-0.441
pDC	1	Healthy	4	PMEPA1	3.36977e-70	0.747325	7.77878e-66	0.674	0.027	-0.647
pDC	1	SLE	4	PMEPA1	2.87808e-53	0.570463	6.64376e-49	0.605	0.027	-0.578
pDC	1	Healthy	6	PMEPA1	1.9216e-60	0.592284	4.43582e-56	0.593	0.027	-0.566
pDC	1	SLE	6	PMEPA1	3.48781e-43	0.505887	8.05126e-39	0.612	0.028	-0.584
pDC	1	Healthy	8	PMEPA1	3.4535e-59	0.652711	7.97206e-55	0.617	0.027	-0.59
pDC	1	SLE	8	PMEPA1	4.64266e-35	0.574235	1.07171e-30	0.559	0.028	-0.531
pDC	1	SLE	4	PNOC	5.70462e-35	0.7221	1.31686e-30	0.467	0.034	-0.433
pDC	1	SLE	18	PNPLA2	3.45342e-16	0.302504	7.97187e-12	0.723	0.314	-0.409
pDC	1	SLE	4	POLB	3.36014e-34	0.330916	7.75655e-30	0.48	0.062	-0.418
pDC	1	SLE	8	POLB	1.06129e-24	0.339769	2.44987e-20	0.48	0.063	-0.417
pDC	1	SLE	18	POLB	3.73639e-33	0.480869	8.62508e-29	0.538	0.062	-0.476
pDC	1	SLE	4	POLD2	3.98165e-26	0.283933	9.19123e-22	0.592	0.164	-0.428
pDC	1	SLE	8	POLD2	1.65968e-19	0.337635	3.83121e-15	0.608	0.165	-0.443
pDC	1	Healthy	18	POLR2A	6.01026e-21	0.390117	1.38741e-16	0.728	0.322	-0.406
pDC	1	SLE	18	POLR2A	1.006e-19	0.421834	2.32226e-15	0.785	0.322	-0.463
pDC	1	SLE	6	POLR2G	9.6119e-19	0.302126	2.21881e-14	0.757	0.316	-0.441
pDC	1	SLE	8	POLR2I	4.42453e-18	0.181542	1.02136e-13	0.745	0.342	-0.403
pDC	1	SLE	4	POLR2K	5.25655e-25	0.224492	1.21342e-20	0.724	0.307	-0.417
pDC	1	SLE	4	POP5	8.73295e-24	0.255947	2.01591e-19	0.658	0.251	-0.407
pDC	1	Healthy	4	PPM1G	1.01133e-21	0.524396	2.33456e-17	0.849	0.44	-0.409
pDC	1	SLE	4	PPM1G	3.49266e-37	0.61449	8.06245e-33	0.947	0.44	-0.507
pDC	1	Healthy	6	PPM1G	3.3159e-22	0.454738	7.65442e-18	0.849	0.44	-0.409
pDC	1	SLE	6	PPM1G	2.06259e-31	0.549977	4.76128e-27	0.981	0.44	-0.541
pDC	1	Healthy	8	PPM1G	1.45204e-22	0.510816	3.35189e-18	0.846	0.44	-0.406
pDC	1	SLE	8	PPM1G	5.4733e-26	0.587239	1.26346e-21	0.931	0.44	-0.491
pDC	1	Healthy	4	PPM1J	2.07093e-75	0.687447	4.78054e-71	0.634	0.007	-0.627
pDC	1	SLE	4	PPM1J	1.55535e-81	0.738416	3.59038e-77	0.717	0.007	-0.71
pDC	1	Healthy	6	PPM1J	3.41496e-79	0.716874	7.8831e-75	0.657	0.007	-0.65
pDC	1	SLE	6	PPM1J	8.47487e-52	0.659411	1.95634e-47	0.602	0.007	-0.595
pDC	1	Healthy	8	PPM1J	4.91717e-68	0.624865	1.13508e-63	0.611	0.007	-0.604
pDC	1	SLE	8	PPM1J	6.7244e-65	0.695899	1.55226e-60	0.716	0.007	-0.709
pDC	1	Healthy	18	PPM1J	5.04865e-65	0.699624	1.16543e-60	0.609	0.007	-0.602
pDC	1	SLE	18	PPM1J	1.08858e-64	0.683208	2.51288e-60	0.654	0.007	-0.647
pDC	1	Healthy	4	PPM1K	1.35352e-54	0.864267	3.12447e-50	0.884	0.275	-0.609
pDC	1	SLE	4	PPM1K	1.45114e-49	0.79986	3.34981e-45	0.914	0.275	-0.639
pDC	1	Healthy	6	PPM1K	1.91542e-58	0.790475	4.42157e-54	0.913	0.275	-0.638
pDC	1	SLE	6	PPM1K	7.69384e-38	0.720019	1.77605e-33	0.951	0.276	-0.675
pDC	1	Healthy	8	PPM1K	8.81323e-45	0.808764	2.03444e-40	0.895	0.275	-0.62
pDC	1	SLE	8	PPM1K	9.38316e-32	0.756632	2.16601e-27	0.912	0.276	-0.636
pDC	1	Healthy	18	PPM1K	1.15979e-29	0.581672	2.67726e-25	0.757	0.276	-0.481
pDC	1	SLE	18	PPM1K	2.67756e-18	0.306877	6.18088e-14	0.708	0.276	-0.432
pDC	1	Healthy	4	PPP1R14B	1.34188e-183	2.382	3.09759e-179	0.988	0.388	-0.6
pDC	1	SLE	4	PPP1R14B	1.07307e-183	2.28976	2.47708e-179	0.993	0.388	-0.605
pDC	1	Healthy	6	PPP1R14B	2.43999e-175	2.31646	5.63247e-171	0.959	0.388	-0.571
pDC	1	SLE	6	PPP1R14B	1.91454e-139	2.27854	4.41953e-135	1	0.388	-0.612
pDC	1	Healthy	8	PPP1R14B	3.91617e-166	2.37558	9.04009e-162	0.969	0.388	-0.581
pDC	1	SLE	8	PPP1R14B	2.34382e-148	2.31521	5.41047e-144	0.99	0.388	-0.602
pDC	1	Healthy	18	PPP1R14B	3.70121e-183	2.43957	8.54387e-179	0.988	0.388	-0.6
pDC	1	SLE	18	PPP1R14B	3.21102e-174	2.36992	7.41233e-170	1	0.388	-0.612
pDC	1	Healthy	4	PPP1R15A	6.27243e-26	0.337679	1.44793e-21	0.756	0.307	-0.449
pDC	1	Healthy	6	PPP1R15A	7.79236e-30	0.368078	1.79879e-25	0.785	0.307	-0.478
pDC	1	SLE	6	PPP1R15A	7.28785e-18	0.312122	1.68233e-13	0.757	0.307	-0.45
pDC	1	Healthy	8	PPP1R15A	1.8811e-17	0.357263	4.34232e-13	0.722	0.307	-0.415
pDC	1	SLE	8	PPP1R15A	1.12002e-20	0.318985	2.58544e-16	0.794	0.307	-0.487
pDC	1	Healthy	18	PPP1R15A	2.85641e-42	0.739323	6.59373e-38	0.87	0.307	-0.563
pDC	1	SLE	18	PPP1R15A	5.20898e-33	0.630308	1.20244e-28	0.862	0.307	-0.555
pDC	1	Healthy	4	PPP6R1	6.34228e-22	0.324235	1.46405e-17	0.744	0.326	-0.418
pDC	1	SLE	6	PPP6R1	1.85238e-12	0.334675	4.27603e-08	0.728	0.327	-0.401
pDC	1	SLE	8	PPP6R1	1.15983e-16	0.331054	2.67736e-12	0.765	0.327	-0.438
pDC	1	SLE	18	PQLC1	1.61492e-24	0.386221	3.72788e-20	0.715	0.253	-0.462
pDC	1	SLE	4	PRDX3	3.71897e-24	0.385122	8.58487e-20	0.704	0.232	-0.472
pDC	1	SLE	6	PRDX3	6.52661e-19	0.258394	1.5066e-14	0.65	0.232	-0.418
pDC	1	SLE	8	PRDX3	1.66684e-19	0.259413	3.84773e-15	0.686	0.232	-0.454
pDC	1	SLE	8	PRKAR1A	1.16469e-17	0.242086	2.68857e-13	0.784	0.356	-0.428
pDC	1	SLE	4	PRKCD	1.52493e-31	0.506503	3.52014e-27	0.77	0.204	-0.566
pDC	1	SLE	6	PRKCD	2.62011e-21	0.376291	6.04827e-17	0.718	0.204	-0.514
pDC	1	SLE	8	PRKCD	5.71639e-16	0.406445	1.31957e-11	0.676	0.204	-0.472
pDC	1	SLE	18	PRKCD	1.16044e-19	0.325396	2.67876e-15	0.638	0.204	-0.434
pDC	1	SLE	4	PRKRA	2.31258e-24	0.364003	5.33837e-20	0.651	0.191	-0.46
pDC	1	SLE	18	PRKRA	5.26866e-18	0.328092	1.21622e-13	0.592	0.191	-0.401
pDC	1	SLE	6	PRMT1	2.84304e-15	0.286621	6.56288e-11	0.825	0.384	-0.441
pDC	1	Healthy	4	PROC	1.51864e-50	0.4496	3.50564e-46	0.465	0.004	-0.461
pDC	1	SLE	4	PROC	4.85603e-60	0.54521	1.12097e-55	0.553	0.004	-0.549
pDC	1	Healthy	6	PROC	1.57695e-52	0.45709	3.64024e-48	0.471	0.004	-0.467
pDC	1	SLE	6	PROC	4.46265e-39	0.498915	1.03016e-34	0.466	0.004	-0.462
pDC	1	Healthy	8	PROC	1.0777e-51	0.484983	2.48776e-47	0.488	0.004	-0.484
pDC	1	SLE	8	PROC	6.4897e-54	0.672425	1.49808e-49	0.618	0.004	-0.614
pDC	1	Healthy	18	PROC	2.72839e-70	0.723037	6.29822e-66	0.609	0.004	-0.605
pDC	1	SLE	18	PROC	1.48892e-69	0.745645	3.43702e-65	0.662	0.004	-0.658
pDC	1	Healthy	4	PSAP	8.19506e-37	0.266629	1.89175e-32	0.994	0.529	-0.465
pDC	1	SLE	4	PSAP	2.85663e-32	0.0889962	6.59424e-28	0.98	0.529	-0.451
pDC	1	Healthy	6	PSAP	5.75812e-29	0.18295	1.3292e-24	0.959	0.529	-0.43
pDC	1	SLE	6	PSAP	4.8368e-23	0.174529	1.11653e-18	0.981	0.53	-0.451
pDC	1	Healthy	8	PSAP	3.96766e-30	0.197033	9.15894e-26	0.975	0.529	-0.446
pDC	1	SLE	8	PSAP	1.36849e-23	0.163579	3.15903e-19	0.98	0.53	-0.45
pDC	1	Healthy	18	PSAP	6.81393e-34	0.268035	1.57293e-29	0.988	0.529	-0.459
pDC	1	SLE	18	PSAP	2.22739e-33	0.318706	5.14171e-29	0.992	0.529	-0.463
pDC	1	SLE	4	PSMA2	1.79246e-21	0.406001	4.13773e-17	0.796	0.346	-0.45
pDC	1	SLE	6	PSMA2	4.85718e-18	0.4055	1.12123e-13	0.796	0.346	-0.45
pDC	1	SLE	8	PSMA2	3.26076e-15	0.347107	7.52713e-11	0.775	0.346	-0.429
pDC	1	SLE	4	PSMA3	2.15127e-23	0.332992	4.966e-19	0.822	0.387	-0.435
pDC	1	SLE	18	PSMA3	2.58426e-21	0.34041	5.9655e-17	0.823	0.387	-0.436
pDC	1	SLE	4	PSMA4	9.20521e-21	0.223266	2.12493e-16	0.875	0.471	-0.404
pDC	1	SLE	4	PSMB2	1.22228e-23	0.352597	2.82151e-19	0.849	0.383	-0.466
pDC	1	SLE	6	PSMB2	1.05268e-15	0.250398	2.43e-11	0.796	0.383	-0.413
pDC	1	SLE	8	PSMD3	7.57123e-16	0.228359	1.74774e-11	0.686	0.28	-0.406
pDC	1	Healthy	4	PTBP3	1.1202e-22	0.509008	2.58587e-18	0.831	0.391	-0.44
pDC	1	SLE	4	PTBP3	1.43717e-16	0.349847	3.31756e-12	0.809	0.392	-0.417
pDC	1	SLE	6	PTBP3	5.11144e-17	0.441551	1.17992e-12	0.864	0.392	-0.472
pDC	1	SLE	8	PTBP3	4.91408e-12	0.377974	1.13437e-07	0.794	0.392	-0.402
pDC	1	Healthy	4	PTCRA	3.82198e-106	1.10065	8.82267e-102	0.82	0.017	-0.803
pDC	1	SLE	4	PTCRA	9.8558e-98	1.03269	2.27511e-93	0.816	0.017	-0.799
pDC	1	Healthy	6	PTCRA	5.36599e-108	1.07803	1.23868e-103	0.808	0.017	-0.791
pDC	1	SLE	6	PTCRA	2.18876e-79	1.05135	5.05254e-75	0.825	0.017	-0.808
pDC	1	Healthy	8	PTCRA	1.83002e-104	1.17405	4.22442e-100	0.846	0.017	-0.829
pDC	1	SLE	8	PTCRA	9.10868e-72	0.913016	2.10265e-67	0.784	0.017	-0.767
pDC	1	Healthy	18	PTCRA	7.03278e-101	1.14983	1.62345e-96	0.822	0.017	-0.805
pDC	1	SLE	18	PTCRA	2.45787e-86	1.076	5.67376e-82	0.777	0.017	-0.76
pDC	1	SLE	4	PTGDS	9.10394e-40	2.83228	2.10155e-35	0.454	0.032	-0.422
pDC	1	Healthy	4	PTMS	8.83985e-69	0.884967	2.04059e-64	0.791	0.079	-0.712
pDC	1	SLE	4	PTMS	9.25585e-85	1.01859	2.13662e-80	0.875	0.079	-0.796
pDC	1	Healthy	6	PTMS	1.35797e-68	0.925287	3.13474e-64	0.767	0.079	-0.688
pDC	1	SLE	6	PTMS	1.43043e-68	1.09308	3.302e-64	0.883	0.079	-0.804
pDC	1	Healthy	8	PTMS	5.71115e-71	1.06149	1.31836e-66	0.821	0.079	-0.742
pDC	1	SLE	8	PTMS	4.12877e-65	1.10505	9.53084e-61	0.853	0.079	-0.774
pDC	1	Healthy	18	PTMS	4.43758e-72	1.00579	1.02437e-67	0.811	0.079	-0.732
pDC	1	SLE	18	PTMS	4.37593e-79	1.14773	1.01014e-74	0.877	0.079	-0.798
pDC	1	SLE	18	PTP4A1	1.42727e-19	0.294873	3.2947e-15	0.731	0.305	-0.426
pDC	1	SLE	6	PTPN2	1.7304e-17	0.297325	3.99445e-13	0.893	0.482	-0.411
pDC	1	Healthy	4	PTPRE	1.61026e-61	1	3.71712e-57	0.959	0.332	-0.627
pDC	1	SLE	4	PTPRE	6.50107e-60	0.95989	1.50071e-55	0.987	0.332	-0.655
pDC	1	Healthy	6	PTPRE	2.57608e-58	0.923836	5.94662e-54	0.942	0.332	-0.61
pDC	1	SLE	6	PTPRE	1.06001e-35	0.810146	2.44692e-31	0.951	0.332	-0.619
pDC	1	Healthy	8	PTPRE	4.11697e-55	0.864124	9.50362e-51	0.969	0.332	-0.637
pDC	1	SLE	8	PTPRE	1.03081e-30	0.715851	2.37952e-26	0.912	0.332	-0.58
pDC	1	Healthy	18	PTPRE	1.83535e-34	0.791157	4.23673e-30	0.852	0.332	-0.52
pDC	1	SLE	18	PTPRE	2.12496e-38	0.775508	4.90525e-34	0.923	0.332	-0.591
pDC	1	SLE	4	PTPRS	1.76279e-53	0.434211	4.06922e-49	0.513	0.006	-0.507
pDC	1	SLE	6	PTPRS	1.96579e-53	0.519049	4.53782e-49	0.612	0.006	-0.606
pDC	1	SLE	8	PTPRS	9.85448e-37	0.349498	2.27481e-32	0.461	0.006	-0.455
pDC	1	SLE	18	PTPRS	9.45249e-55	0.583113	2.18201e-50	0.562	0.006	-0.556
pDC	1	SLE	4	PTRHD1	1.28284e-25	0.437753	2.96131e-21	0.75	0.294	-0.456
pDC	1	SLE	6	PTRHD1	2.08919e-15	0.405582	4.82268e-11	0.728	0.294	-0.434
pDC	1	Healthy	4	PYCARD	5.48277e-28	0.525614	1.26564e-23	0.913	0.459	-0.454
pDC	1	SLE	4	PYCARD	7.78796e-37	0.529947	1.79777e-32	0.974	0.459	-0.515
pDC	1	Healthy	6	PYCARD	1.31143e-22	0.421296	3.02731e-18	0.878	0.459	-0.419
pDC	1	SLE	6	PYCARD	7.75277e-24	0.343366	1.78965e-19	0.951	0.459	-0.492
pDC	1	Healthy	8	PYCARD	1.55585e-25	0.339195	3.59152e-21	0.883	0.459	-0.424
pDC	1	SLE	8	PYCARD	1.88384e-27	0.358003	4.34865e-23	0.98	0.459	-0.521
pDC	1	SLE	4	QDPR	2.84564e-35	0.462959	6.56888e-31	0.638	0.124	-0.514
pDC	1	SLE	6	QDPR	1.13132e-21	0.347183	2.61154e-17	0.563	0.124	-0.439
pDC	1	SLE	8	QDPR	7.50787e-25	0.364391	1.73312e-20	0.618	0.124	-0.494
pDC	1	SLE	6	QKI	1.67602e-15	0.303425	3.86891e-11	0.796	0.391	-0.405
pDC	1	SLE	18	QKI	1.60441e-20	0.307043	3.70362e-16	0.815	0.391	-0.424
pDC	1	Healthy	4	RAB11FIP1	2.27371e-27	0.535504	5.24864e-23	0.82	0.349	-0.471
pDC	1	SLE	4	RAB11FIP1	1.32714e-22	0.557088	3.06358e-18	0.816	0.349	-0.467
pDC	1	Healthy	6	RAB11FIP1	1.32783e-36	0.678777	3.06516e-32	0.878	0.349	-0.529
pDC	1	SLE	6	RAB11FIP1	1.47277e-38	0.805599	3.39975e-34	0.961	0.349	-0.612
pDC	1	Healthy	8	RAB11FIP1	2.40911e-41	0.973054	5.56119e-37	0.883	0.349	-0.534
pDC	1	SLE	8	RAB11FIP1	8.53752e-42	0.941534	1.9708e-37	0.961	0.349	-0.612
pDC	1	Healthy	18	RAB11FIP1	1.52665e-73	1.26881	3.52411e-69	0.953	0.349	-0.604
pDC	1	SLE	18	RAB11FIP1	7.32665e-69	1.1598	1.69128e-64	0.992	0.349	-0.643
pDC	1	Healthy	4	RABGAP1L	9.18928e-26	0.418495	2.12125e-21	0.738	0.293	-0.445
pDC	1	SLE	4	RABGAP1L	7.7153e-28	0.461136	1.781e-23	0.796	0.293	-0.503
pDC	1	Healthy	6	RABGAP1L	3.95073e-24	0.404894	9.11987e-20	0.727	0.293	-0.434
pDC	1	SLE	6	RABGAP1L	3.38448e-25	0.577676	7.81274e-21	0.825	0.293	-0.532
pDC	1	SLE	8	RABGAP1L	2.68908e-19	0.416422	6.20747e-15	0.765	0.293	-0.472
pDC	1	SLE	4	RAP1GDS1	3.58462e-39	0.440884	8.27473e-35	0.737	0.172	-0.565
pDC	1	Healthy	6	RAP1GDS1	1.62016e-20	0.34267	3.73998e-16	0.581	0.172	-0.409
pDC	1	SLE	6	RAP1GDS1	2.15967e-19	0.335926	4.98537e-15	0.592	0.172	-0.42
pDC	1	SLE	8	RAP1GDS1	3.9306e-18	0.293288	9.07339e-14	0.588	0.172	-0.416
pDC	1	Healthy	18	RASD1	1.01866e-54	1.10572	2.35147e-50	0.497	0.007	-0.49
pDC	1	SLE	18	RASD1	6.97586e-48	0.918884	1.61031e-43	0.492	0.007	-0.485
pDC	1	SLE	4	RASSF2	1.45702e-31	0.432448	3.36338e-27	0.783	0.254	-0.529
pDC	1	Healthy	6	RASSF2	2.07944e-24	0.336409	4.80017e-20	0.692	0.254	-0.438
pDC	1	SLE	6	RASSF2	4.24653e-23	0.351973	9.80269e-19	0.748	0.254	-0.494
pDC	1	SLE	18	RASSF2	4.57608e-30	0.511094	1.05634e-25	0.792	0.254	-0.538
pDC	1	SLE	4	RBBP4	9.07715e-21	0.302185	2.09537e-16	0.842	0.417	-0.425
pDC	1	SLE	8	RBBP4	2.46937e-16	0.319281	5.7003e-12	0.843	0.417	-0.426
pDC	1	SLE	18	RBBP6	1.02212e-18	0.418883	2.35945e-14	0.846	0.437	-0.409
pDC	1	Healthy	18	RBM38	5.77492e-41	0.704427	1.33308e-36	0.893	0.386	-0.507
pDC	1	SLE	18	RBM38	1.39405e-35	0.756938	3.21803e-31	0.946	0.386	-0.56
pDC	1	SLE	4	RBX1	6.50245e-31	0.523162	1.50103e-26	0.961	0.558	-0.403
pDC	1	SLE	4	RECQL5	3.24935e-34	0.314578	7.50081e-30	0.454	0.038	-0.416
pDC	1	Healthy	18	RELT	8.84829e-23	0.493415	2.04254e-18	0.604	0.199	-0.405
pDC	1	SLE	18	RELT	2.5682e-26	0.384572	5.92844e-22	0.677	0.199	-0.478
pDC	1	Healthy	4	REPIN1	4.77678e-43	0.633385	1.10267e-38	0.779	0.211	-0.568
pDC	1	SLE	4	REPIN1	9.14801e-54	0.692149	2.11173e-49	0.882	0.211	-0.671
pDC	1	Healthy	6	REPIN1	1.53378e-46	0.686137	3.54059e-42	0.779	0.211	-0.568
pDC	1	SLE	6	REPIN1	1.49476e-42	0.759696	3.4505e-38	0.874	0.211	-0.663
pDC	1	Healthy	8	REPIN1	2.96419e-34	0.628724	6.84253e-30	0.735	0.211	-0.524
pDC	1	SLE	8	REPIN1	9.908e-44	0.731746	2.28716e-39	0.882	0.211	-0.671
pDC	1	Healthy	18	REPIN1	1.5179e-25	0.498242	3.50393e-21	0.633	0.211	-0.422
pDC	1	SLE	18	REPIN1	1.47254e-37	0.61846	3.39922e-33	0.785	0.211	-0.574
pDC	1	Healthy	4	RER1	1.86977e-22	0.326069	4.31618e-18	0.843	0.425	-0.418
pDC	1	SLE	4	RER1	3.73253e-19	0.31159	8.61618e-15	0.842	0.425	-0.417
pDC	1	SLE	6	RER1	1.1085e-15	0.345547	2.55887e-11	0.854	0.425	-0.429
pDC	1	SLE	18	RHEB	2.19648e-22	0.310981	5.07035e-18	0.731	0.322	-0.409
pDC	1	Healthy	4	RHEX	8.93115e-92	0.79941	2.06167e-87	0.692	0.006	-0.686
pDC	1	SLE	4	RHEX	4.09775e-98	0.795706	9.45925e-94	0.783	0.006	-0.777
pDC	1	Healthy	6	RHEX	3.52695e-100	0.830031	8.14161e-96	0.738	0.006	-0.732
pDC	1	SLE	6	RHEX	2.6617e-64	0.652812	6.14428e-60	0.68	0.006	-0.674
pDC	1	Healthy	8	RHEX	8.85062e-71	0.674934	2.04308e-66	0.611	0.006	-0.605
pDC	1	SLE	8	RHEX	7.05101e-41	0.510733	1.62766e-36	0.51	0.006	-0.504
pDC	1	SLE	8	RHOC	8.98195e-20	0.234798	2.07339e-15	0.647	0.231	-0.416
pDC	1	SLE	6	RHOF	9.01971e-17	0.202025	2.08211e-12	0.728	0.316	-0.412
pDC	1	SLE	8	RHOF	1.63227e-18	0.319607	3.76793e-14	0.765	0.316	-0.449
pDC	1	SLE	6	RIPOR1	7.82438e-22	0.336513	1.80618e-17	0.515	0.105	-0.41
pDC	1	SLE	8	RIPOR1	1.27224e-22	0.300679	2.93683e-18	0.559	0.105	-0.454
pDC	1	Healthy	18	RIPOR1	3.55188e-26	0.34366	8.19916e-22	0.509	0.105	-0.404
pDC	1	Healthy	4	RNASE6	1.24015e-95	1.33635	2.86276e-91	0.942	0.178	-0.764
pDC	1	SLE	4	RNASE6	3.84873e-88	1.38824	8.88441e-84	0.974	0.179	-0.795
pDC	1	Healthy	6	RNASE6	1.75384e-83	1.21964	4.04856e-79	0.924	0.178	-0.746
pDC	1	SLE	6	RNASE6	2.97469e-75	1.43559	6.86676e-71	0.981	0.179	-0.802
pDC	1	Healthy	8	RNASE6	6.71448e-76	1.06397	1.54997e-71	0.907	0.179	-0.728
pDC	1	SLE	8	RNASE6	2.84336e-59	1.26271	6.56362e-55	0.951	0.179	-0.772
pDC	1	SLE	18	RNASE6	8.3261e-39	0.863473	1.922e-34	0.792	0.179	-0.613
pDC	1	Healthy	4	RNASEH2B	1.77129e-38	0.604148	4.08885e-34	0.884	0.38	-0.504
pDC	1	SLE	4	RNASEH2B	2.31427e-23	0.501996	5.34227e-19	0.855	0.38	-0.475
pDC	1	Healthy	6	RNASEH2B	2.33059e-28	0.482954	5.37993e-24	0.843	0.38	-0.463
pDC	1	SLE	6	RNASEH2B	6.07878e-24	0.502571	1.40323e-19	0.903	0.38	-0.523
pDC	1	Healthy	8	RNASEH2B	7.76285e-25	0.530155	1.79198e-20	0.833	0.38	-0.453
pDC	1	SLE	8	RNASEH2B	4.40699e-18	0.34078	1.01731e-13	0.833	0.38	-0.453
pDC	1	SLE	4	RNF11	3.92165e-22	0.262519	9.05274e-18	0.559	0.158	-0.401
pDC	1	SLE	6	RNF11	1.22759e-22	0.294099	2.83377e-18	0.65	0.158	-0.492
pDC	1	Healthy	18	RNF11	2.58615e-21	0.383222	5.96986e-17	0.562	0.158	-0.404
pDC	1	SLE	18	RNF11	5.43263e-29	0.518485	1.25407e-24	0.7	0.158	-0.542
pDC	1	Healthy	18	RNF125	2.91369e-24	0.419633	6.72596e-20	0.787	0.356	-0.431
pDC	1	Healthy	4	RNF130	5.48255e-49	0.668948	1.26559e-44	0.942	0.34	-0.602
pDC	1	SLE	4	RNF130	3.25468e-43	0.66153	7.5131e-39	0.947	0.34	-0.607
pDC	1	Healthy	6	RNF130	1.73295e-39	0.586485	4.00035e-35	0.884	0.34	-0.544
pDC	1	SLE	6	RNF130	3.41326e-35	0.63731	7.87917e-31	0.961	0.34	-0.621
pDC	1	Healthy	8	RNF130	4.54405e-35	0.670251	1.04895e-30	0.889	0.34	-0.549
pDC	1	SLE	8	RNF130	2.27217e-34	0.611841	5.24507e-30	0.961	0.34	-0.621
pDC	1	Healthy	18	RNF130	5.69039e-26	0.396131	1.31357e-21	0.805	0.34	-0.465
pDC	1	SLE	18	RNF130	1.06736e-35	0.423967	2.4639e-31	0.908	0.34	-0.568
pDC	1	SLE	18	RNF4	1.48769e-19	0.368348	3.43418e-15	0.638	0.203	-0.435
pDC	1	Healthy	4	RNF5	9.77367e-25	0.506392	2.25615e-20	0.634	0.178	-0.456
pDC	1	SLE	4	RNF5	1.98913e-43	0.637159	4.59172e-39	0.789	0.178	-0.611
pDC	1	Healthy	6	RNF5	3.2732e-23	0.358601	7.55586e-19	0.599	0.178	-0.421
pDC	1	SLE	6	RNF5	2.30242e-40	0.720887	5.3149e-36	0.845	0.178	-0.667
pDC	1	SLE	8	RNF5	1.16969e-32	0.692917	2.70011e-28	0.814	0.178	-0.636
pDC	1	Healthy	4	RRBP1	4.03102e-78	1.23139	9.30521e-74	0.93	0.246	-0.684
pDC	1	SLE	4	RRBP1	3.52421e-47	0.907705	8.1353e-43	0.888	0.246	-0.642
pDC	1	Healthy	6	RRBP1	1.67735e-77	1.19995	3.87198e-73	0.936	0.246	-0.69
pDC	1	SLE	6	RRBP1	4.36507e-40	0.928626	1.00763e-35	0.883	0.246	-0.637
pDC	1	Healthy	8	RRBP1	1.07603e-67	1.15626	2.48391e-63	0.907	0.246	-0.661
pDC	1	SLE	8	RRBP1	9.70176e-37	0.831824	2.23956e-32	0.892	0.246	-0.646
pDC	1	Healthy	18	RRBP1	7.09333e-65	1.0327	1.63742e-60	0.911	0.246	-0.665
pDC	1	SLE	18	RRBP1	2.21375e-37	0.794555	5.11022e-33	0.831	0.246	-0.585
pDC	1	SLE	6	RREB1	8.50273e-17	0.275563	1.96277e-12	0.602	0.186	-0.416
pDC	1	SLE	18	RREB1	3.44336e-17	0.385554	7.94865e-13	0.592	0.186	-0.406
pDC	1	SLE	4	RTF2	9.10875e-21	0.317897	2.10266e-16	0.855	0.435	-0.42
pDC	1	SLE	6	RTF2	2.77186e-15	0.3967	6.39855e-11	0.864	0.435	-0.429
pDC	1	SLE	8	RTF2	6.87865e-20	0.374975	1.58787e-15	0.912	0.435	-0.477
pDC	1	SLE	6	RUBCN	1.0863e-19	0.359322	2.50761e-15	0.534	0.113	-0.421
pDC	1	SLE	8	RUBCN	3.9259e-21	0.378214	9.06255e-17	0.569	0.113	-0.456
pDC	1	Healthy	18	RUBCN	7.24702e-26	0.456436	1.6729e-21	0.544	0.112	-0.432
pDC	1	Healthy	4	RUBCNL	2.0621e-48	0.470335	4.76016e-44	0.541	0.036	-0.505
pDC	1	SLE	4	RUBCNL	2.44234e-56	0.509061	5.63791e-52	0.612	0.036	-0.576
pDC	1	Healthy	6	RUBCNL	1.94525e-48	0.477143	4.49042e-44	0.517	0.036	-0.481
pDC	1	SLE	6	RUBCNL	2.4691e-43	0.484166	5.69967e-39	0.583	0.036	-0.547
pDC	1	Healthy	8	RUBCNL	2.26953e-40	0.430622	5.23897e-36	0.488	0.036	-0.452
pDC	1	SLE	8	RUBCNL	9.3088e-39	0.514707	2.14884e-34	0.588	0.036	-0.552
pDC	1	SLE	6	RUFY3	1.42575e-25	0.389082	3.2912e-21	0.65	0.152	-0.498
pDC	1	SLE	8	RUFY3	1.0016e-17	0.316785	2.31209e-13	0.578	0.152	-0.426
pDC	1	Healthy	4	RUNX2	8.38663e-76	0.914702	1.93597e-71	0.802	0.085	-0.717
pDC	1	SLE	4	RUNX2	2.15659e-70	0.805383	4.97828e-66	0.822	0.085	-0.737
pDC	1	Healthy	6	RUNX2	2.1975e-82	0.953106	5.0727e-78	0.831	0.085	-0.746
pDC	1	SLE	6	RUNX2	7.72593e-51	0.880155	1.78345e-46	0.786	0.085	-0.701
pDC	1	Healthy	8	RUNX2	1.22374e-73	0.889502	2.82488e-69	0.821	0.085	-0.736
pDC	1	SLE	8	RUNX2	3.23044e-52	0.817321	7.45715e-48	0.804	0.085	-0.719
pDC	1	Healthy	18	RUNX2	1.54991e-53	0.737808	3.57781e-49	0.675	0.085	-0.59
pDC	1	SLE	18	RUNX2	2.98974e-44	0.622792	6.90151e-40	0.708	0.085	-0.623
pDC	1	Healthy	6	S100PBP	5.11141e-28	0.322682	1.17992e-23	0.523	0.116	-0.407
pDC	1	Healthy	18	SBDS	3.1377e-52	0.865005	7.24307e-48	0.935	0.426	-0.509
pDC	1	SLE	18	SBDS	5.42102e-42	0.834763	1.25139e-37	0.954	0.426	-0.528
pDC	1	SLE	4	SCAMP2	5.03067e-34	0.459405	1.16128e-29	0.855	0.342	-0.513
pDC	1	SLE	8	SCAMP2	1.54756e-20	0.354702	3.57238e-16	0.814	0.342	-0.472
pDC	1	Healthy	4	SCAMP4	1.17568e-40	0.599426	2.71394e-36	0.767	0.195	-0.572
pDC	1	SLE	4	SCAMP4	3.08327e-38	0.5006	7.11742e-34	0.77	0.195	-0.575
pDC	1	Healthy	6	SCAMP4	9.78876e-43	0.606464	2.25964e-38	0.767	0.195	-0.572
pDC	1	SLE	6	SCAMP4	1.30634e-25	0.552448	3.01556e-21	0.718	0.195	-0.523
pDC	1	Healthy	8	SCAMP4	3.48536e-35	0.597764	8.0456e-31	0.71	0.195	-0.515
pDC	1	SLE	8	SCAMP4	1.1106e-26	0.529541	2.56371e-22	0.755	0.195	-0.56
pDC	1	Healthy	18	SCAMP4	1.67897e-28	0.566502	3.87574e-24	0.692	0.195	-0.497
pDC	1	SLE	18	SCAMP4	5.6181e-26	0.50019	1.29688e-21	0.685	0.195	-0.49
pDC	1	Healthy	4	SCAMP5	9.34967e-79	0.733267	2.15828e-74	0.645	0.006	-0.639
pDC	1	SLE	4	SCAMP5	2.27159e-92	0.762308	5.24374e-88	0.763	0.006	-0.757
pDC	1	Healthy	6	SCAMP5	8.04926e-76	0.64851	1.85809e-71	0.616	0.006	-0.61
pDC	1	SLE	6	SCAMP5	1.10835e-67	0.786549	2.55851e-63	0.738	0.006	-0.732
pDC	1	Healthy	8	SCAMP5	2.84947e-70	0.69588	6.57771e-66	0.617	0.006	-0.611
pDC	1	SLE	8	SCAMP5	1.63942e-59	0.764819	3.78443e-55	0.676	0.006	-0.67
pDC	1	Healthy	18	SCAMP5	3.27231e-49	0.550193	7.55379e-45	0.491	0.006	-0.485
pDC	1	SLE	18	SCAMP5	3.74917e-47	0.483121	8.65457e-43	0.5	0.006	-0.494
pDC	1	SLE	4	SCARB1	1.13298e-31	0.347543	2.61537e-27	0.454	0.031	-0.423
pDC	1	SLE	8	SCARB1	2.81634e-34	0.418945	6.50125e-30	0.539	0.031	-0.508
pDC	1	Healthy	4	SCARB2	7.0361e-42	0.724318	1.62421e-37	0.802	0.228	-0.574
pDC	1	SLE	4	SCARB2	2.20118e-52	0.812385	5.08121e-48	0.888	0.228	-0.66
pDC	1	Healthy	6	SCARB2	5.49244e-47	0.833275	1.26788e-42	0.814	0.228	-0.586
pDC	1	SLE	6	SCARB2	3.99333e-50	0.921252	9.2182e-46	0.932	0.228	-0.704
pDC	1	Healthy	8	SCARB2	1.5475e-49	0.885681	3.57225e-45	0.827	0.228	-0.599
pDC	1	SLE	8	SCARB2	3.78014e-38	0.843919	8.72607e-34	0.863	0.228	-0.635
pDC	1	Healthy	18	SCARB2	9.80401e-68	1.0847	2.26316e-63	0.899	0.228	-0.671
pDC	1	SLE	18	SCARB2	3.77563e-71	1.06512	8.71566e-67	0.946	0.228	-0.718
pDC	1	Healthy	18	SCFD1	1.02667e-21	0.509653	2.36997e-17	0.763	0.306	-0.457
pDC	1	Healthy	4	SCN9A	8.16934e-87	0.842082	1.88581e-82	0.709	0.009	-0.7
pDC	1	SLE	4	SCN9A	6.97075e-78	0.796527	1.60913e-73	0.724	0.009	-0.715
pDC	1	Healthy	6	SCN9A	1.33991e-104	0.98964	3.09306e-100	0.779	0.009	-0.77
pDC	1	SLE	6	SCN9A	3.46521e-56	0.747129	7.99909e-52	0.699	0.009	-0.69
pDC	1	Healthy	8	SCN9A	8.13419e-93	0.943279	1.8777e-88	0.784	0.009	-0.775
pDC	1	SLE	8	SCN9A	2.89537e-56	0.697328	6.68368e-52	0.686	0.009	-0.677
pDC	1	Healthy	18	SCN9A	1.04909e-69	0.75073	2.42173e-65	0.621	0.009	-0.612
pDC	1	SLE	18	SCN9A	1.08743e-37	0.467279	2.51021e-33	0.462	0.009	-0.453
pDC	1	SLE	4	SCRN1	8.14178e-38	0.407979	1.87945e-33	0.553	0.061	-0.492
pDC	1	SLE	6	SCRN1	5.81614e-25	0.422954	1.3426e-20	0.495	0.061	-0.434
pDC	1	Healthy	4	SCT	6.02665e-110	1.49515	1.39119e-105	0.814	0.005	-0.809
pDC	1	SLE	4	SCT	7.97712e-124	1.49281	1.84144e-119	0.908	0.005	-0.903
pDC	1	Healthy	6	SCT	2.19257e-118	1.4657	5.06133e-114	0.843	0.005	-0.838
pDC	1	SLE	6	SCT	1.22882e-103	1.51474	2.8366e-99	0.942	0.005	-0.937
pDC	1	Healthy	8	SCT	3.51483e-108	1.5716	8.11362e-104	0.833	0.005	-0.828
pDC	1	SLE	8	SCT	3.14029e-99	1.68192	7.24904e-95	0.922	0.005	-0.917
pDC	1	Healthy	18	SCT	9.09589e-112	1.51374	2.0997e-107	0.864	0.005	-0.859
pDC	1	SLE	18	SCT	6.30499e-116	1.53002	1.45544e-111	0.923	0.005	-0.918
pDC	1	Healthy	4	SDHAF3	1.26727e-28	0.300971	2.92535e-24	0.547	0.134	-0.413
pDC	1	SLE	4	SDHC	1.61728e-24	0.31995	3.73333e-20	0.816	0.355	-0.461
pDC	1	Healthy	4	SEC11C	1.49084e-24	0.516629	3.44145e-20	0.82	0.4	-0.42
pDC	1	SLE	4	SEC11C	2.39563e-25	0.519239	5.53007e-21	0.875	0.4	-0.475
pDC	1	Healthy	6	SEC11C	4.48332e-22	0.498567	1.03493e-17	0.826	0.4	-0.426
pDC	1	SLE	6	SEC11C	1.02639e-20	0.541375	2.36932e-16	0.864	0.4	-0.464
pDC	1	Healthy	8	SEC11C	2.89277e-22	0.485826	6.67766e-18	0.827	0.4	-0.427
pDC	1	SLE	8	SEC11C	5.48881e-22	0.562843	1.26704e-17	0.863	0.4	-0.463
pDC	1	Healthy	18	SEC11C	8.07534e-23	0.560061	1.86411e-18	0.828	0.4	-0.428
pDC	1	SLE	18	SEC11C	8.19154e-28	0.591515	1.89094e-23	0.869	0.4	-0.469
pDC	1	Healthy	4	SEC31A	3.08315e-24	0.426705	7.11715e-20	0.762	0.338	-0.424
pDC	1	SLE	4	SEC31A	1.16883e-23	0.332169	2.69814e-19	0.783	0.338	-0.445
pDC	1	Healthy	6	SEC31A	1.21853e-21	0.349057	2.81285e-17	0.744	0.338	-0.406
pDC	1	SLE	8	SEC31A	3.88659e-16	0.320725	8.97181e-12	0.765	0.338	-0.427
pDC	1	Healthy	4	SEL1L3	1.2204e-72	0.899392	2.81718e-68	0.86	0.123	-0.737
pDC	1	SLE	4	SEL1L3	2.25388e-75	0.968361	5.20285e-71	0.901	0.123	-0.778
pDC	1	Healthy	6	SEL1L3	2.42221e-58	0.887197	5.59142e-54	0.797	0.123	-0.674
pDC	1	SLE	6	SEL1L3	7.09756e-56	0.971342	1.6384e-51	0.913	0.123	-0.79
pDC	1	Healthy	8	SEL1L3	1.28918e-65	0.921727	2.97595e-61	0.821	0.123	-0.698
pDC	1	SLE	8	SEL1L3	9.00277e-49	1.00201	2.0782e-44	0.873	0.123	-0.75
pDC	1	Healthy	18	SEL1L3	4.52629e-38	0.566751	1.04485e-33	0.633	0.123	-0.51
pDC	1	SLE	18	SEL1L3	3.08659e-43	0.686872	7.1251e-39	0.754	0.123	-0.631
pDC	1	SLE	4	SELENOF	1.4656e-28	0.505197	3.38318e-24	0.941	0.538	-0.403
pDC	1	Healthy	4	SELENOS	9.88452e-97	1.38436	2.28174e-92	0.965	0.312	-0.653
pDC	1	SLE	4	SELENOS	1.37092e-93	1.3652	3.16463e-89	0.993	0.312	-0.681
pDC	1	Healthy	6	SELENOS	3.01054e-90	1.35437	6.94953e-86	0.965	0.312	-0.653
pDC	1	SLE	6	SELENOS	7.33468e-70	1.36323	1.69314e-65	0.981	0.312	-0.669
pDC	1	Healthy	8	SELENOS	4.0619e-86	1.38393	9.37648e-82	0.957	0.312	-0.645
pDC	1	SLE	8	SELENOS	2.13573e-63	1.31767	4.93013e-59	0.971	0.312	-0.659
pDC	1	Healthy	18	SELENOS	4.78694e-81	1.29947	1.10502e-76	0.959	0.312	-0.647
pDC	1	SLE	18	SELENOS	9.87049e-64	1.17819	2.2785e-59	0.962	0.312	-0.65
pDC	1	Healthy	4	SELPLG	1.19907e-41	0.690847	2.76793e-37	0.901	0.356	-0.545
pDC	1	SLE	4	SELPLG	1.45902e-30	0.686265	3.368e-26	0.882	0.356	-0.526
pDC	1	Healthy	6	SELPLG	1.47339e-33	0.689016	3.40117e-29	0.855	0.356	-0.499
pDC	1	SLE	6	SELPLG	6.85924e-22	0.633931	1.58339e-17	0.845	0.357	-0.488
pDC	1	Healthy	8	SELPLG	2.00684e-24	0.585049	4.6326e-20	0.796	0.356	-0.44
pDC	1	SLE	8	SELPLG	7.75203e-25	0.570904	1.78948e-20	0.873	0.357	-0.516
pDC	1	SLE	8	SEM1	1.51998e-16	0.250733	3.50872e-12	0.863	0.439	-0.424
pDC	1	SLE	18	SEMA7A	6.7813e-62	0.779687	1.56539e-57	0.592	0.007	-0.585
pDC	1	SLE	8	SEPHS1	7.36658e-25	0.265434	1.7005e-20	0.549	0.116	-0.433
pDC	1	SLE	6	SERINC3	4.10185e-18	0.223135	9.46872e-14	0.689	0.278	-0.411
pDC	1	SLE	4	SERTAD2	1.23852e-24	0.343101	2.85899e-20	0.638	0.187	-0.451
pDC	1	SLE	6	SERTAD2	3.93006e-22	0.306832	9.07215e-18	0.641	0.187	-0.454
pDC	1	SLE	8	SERTAD2	6.7698e-23	0.436254	1.56274e-18	0.696	0.187	-0.509
pDC	1	Healthy	18	SERTAD2	3.17252e-30	0.564681	7.32344e-26	0.686	0.187	-0.499
pDC	1	SLE	18	SERTAD2	6.62485e-33	0.601268	1.52928e-28	0.738	0.187	-0.551
pDC	1	SLE	4	SETBP1	6.34367e-38	0.36372	1.46437e-33	0.474	0.04	-0.434
pDC	1	Healthy	6	SETBP1	9.34419e-46	0.555626	2.15701e-41	0.57	0.04	-0.53
pDC	1	SLE	6	SETBP1	4.68138e-30	0.380474	1.08065e-25	0.476	0.04	-0.436
pDC	1	SLE	18	SETD7	5.20555e-28	0.477365	1.20165e-23	0.554	0.089	-0.465
pDC	1	Healthy	4	SFT2D1	1.22081e-39	0.616392	2.81811e-35	0.808	0.27	-0.538
pDC	1	SLE	4	SFT2D1	4.48263e-44	0.670532	1.03477e-39	0.868	0.27	-0.598
pDC	1	Healthy	6	SFT2D1	7.64062e-34	0.499474	1.76376e-29	0.785	0.27	-0.515
pDC	1	SLE	6	SFT2D1	1.05309e-34	0.662358	2.43095e-30	0.883	0.27	-0.613
pDC	1	Healthy	8	SFT2D1	5.17018e-23	0.500096	1.19348e-18	0.747	0.27	-0.477
pDC	1	SLE	8	SFT2D1	9.55499e-29	0.577178	2.20567e-24	0.863	0.27	-0.593
pDC	1	Healthy	4	SFT2D2	8.55382e-63	0.895498	1.97456e-58	0.924	0.294	-0.63
pDC	1	SLE	4	SFT2D2	1.76585e-57	0.921843	4.07628e-53	0.961	0.294	-0.667
pDC	1	Healthy	6	SFT2D2	4.5381e-64	0.907467	1.04758e-59	0.93	0.294	-0.636
pDC	1	SLE	6	SFT2D2	5.17891e-49	0.951259	1.1955e-44	0.942	0.295	-0.647
pDC	1	Healthy	8	SFT2D2	6.30148e-52	0.90643	1.45463e-47	0.914	0.294	-0.62
pDC	1	SLE	8	SFT2D2	5.68834e-46	0.891181	1.3131e-41	0.951	0.295	-0.656
pDC	1	Healthy	18	SFT2D2	2.67798e-69	1.09533	6.18186e-65	0.941	0.294	-0.647
pDC	1	SLE	18	SFT2D2	7.97955e-49	0.916068	1.842e-44	0.9	0.295	-0.605
pDC	1	Healthy	18	SH2B3	3.81664e-63	0.955524	8.81033e-59	0.882	0.216	-0.666
pDC	1	SLE	18	SH2B3	9.82944e-49	0.794338	2.26903e-44	0.885	0.216	-0.669
pDC	1	SLE	4	SH3KBP1	1.27563e-21	0.340574	2.94468e-17	0.928	0.52	-0.408
pDC	1	SLE	6	SH3KBP1	2.31255e-17	0.411076	5.3383e-13	0.932	0.52	-0.412
pDC	1	Healthy	4	SHD	7.27582e-52	0.540379	1.67955e-47	0.465	0.003	-0.462
pDC	1	SLE	4	SHD	4.73175e-47	0.508785	1.09228e-42	0.447	0.003	-0.444
pDC	1	Healthy	6	SHD	3.57354e-50	0.616336	8.24916e-46	0.442	0.003	-0.439
pDC	1	SLE	6	SHD	2.16086e-42	0.660732	4.98812e-38	0.495	0.003	-0.492
pDC	1	Healthy	8	SHD	5.72288e-47	0.598439	1.32107e-42	0.451	0.003	-0.448
pDC	1	SLE	8	SHD	2.8436e-46	0.557738	6.56417e-42	0.529	0.003	-0.526
pDC	1	Healthy	18	SHD	1.31799e-44	0.608475	3.04244e-40	0.426	0.003	-0.423
pDC	1	SLE	18	SHD	1.646e-46	0.570827	3.79964e-42	0.477	0.003	-0.474
pDC	1	Healthy	4	SHTN1	5.79191e-28	0.434874	1.337e-23	0.552	0.121	-0.431
pDC	1	SLE	4	SHTN1	5.73584e-24	0.404294	1.32406e-19	0.559	0.121	-0.438
pDC	1	SLE	6	SHTN1	3.73115e-17	0.415994	8.61298e-13	0.534	0.121	-0.413
pDC	1	Healthy	4	SIDT1	4.13727e-38	0.39407	9.55048e-34	0.494	0.063	-0.431
pDC	1	SLE	4	SIDT1	2.2029e-41	0.40037	5.08516e-37	0.553	0.063	-0.49
pDC	1	SLE	8	SIDT1	2.30313e-29	0.336342	5.31655e-25	0.51	0.063	-0.447
pDC	1	SLE	18	SIDT1	2.48113e-29	0.37602	5.72745e-25	0.5	0.063	-0.437
pDC	1	Healthy	4	SINHCAF	1.1562e-25	0.436605	2.66897e-21	0.715	0.269	-0.446
pDC	1	SLE	4	SINHCAF	1.23085e-17	0.382615	2.8413e-13	0.678	0.269	-0.409
pDC	1	Healthy	6	SINHCAF	1.6296e-30	0.52304	3.76176e-26	0.756	0.269	-0.487
pDC	1	SLE	6	SINHCAF	3.06515e-17	0.403185	7.0756e-13	0.738	0.269	-0.469
pDC	1	Healthy	8	SINHCAF	1.29606e-19	0.445162	2.99183e-15	0.716	0.269	-0.447
pDC	1	SLE	8	SINHCAF	2.47123e-18	0.389689	5.70458e-14	0.745	0.269	-0.476
pDC	1	Healthy	4	SIT1	4.02525e-28	0.422716	9.29189e-24	0.57	0.126	-0.444
pDC	1	SLE	4	SIT1	7.92037e-48	0.723899	1.82834e-43	0.724	0.126	-0.598
pDC	1	SLE	6	SIT1	6.82266e-26	0.663359	1.57494e-21	0.68	0.126	-0.554
pDC	1	SLE	8	SIT1	4.52558e-31	0.563043	1.04468e-26	0.696	0.126	-0.57
pDC	1	SLE	8	SIVA1	5.62054e-20	0.55557	1.29745e-15	0.951	0.537	-0.414
pDC	1	Healthy	18	SIVA1	2.1214e-47	0.777497	4.89704e-43	0.941	0.537	-0.404
pDC	1	SLE	18	SIVA1	1.34236e-72	1.0838	3.0987e-68	0.985	0.537	-0.448
pDC	1	Healthy	4	SKAP2	1.5909e-42	0.680082	3.67243e-38	0.843	0.267	-0.576
pDC	1	SLE	4	SKAP2	1.01485e-38	0.630742	2.34268e-34	0.875	0.267	-0.608
pDC	1	Healthy	6	SKAP2	1.19404e-41	0.617414	2.75633e-37	0.826	0.267	-0.559
pDC	1	SLE	6	SKAP2	4.3062e-29	0.580127	9.94043e-25	0.874	0.267	-0.607
pDC	1	Healthy	8	SKAP2	4.79091e-43	0.63804	1.10593e-38	0.833	0.267	-0.566
pDC	1	SLE	8	SKAP2	6.06075e-27	0.402923	1.39906e-22	0.843	0.267	-0.576
pDC	1	SLE	4	SLA2	1.20368e-29	0.299826	2.77857e-25	0.507	0.092	-0.415
pDC	1	SLE	6	SLA2	3.48512e-27	0.296167	8.04505e-23	0.544	0.092	-0.452
pDC	1	SLE	8	SLA2	1.86737e-24	0.280397	4.31064e-20	0.5	0.092	-0.408
pDC	1	Healthy	4	SLAMF7	3.84748e-38	0.428543	8.88153e-34	0.576	0.092	-0.484
pDC	1	SLE	4	SLAMF7	5.87087e-42	0.560555	1.35523e-37	0.645	0.092	-0.553
pDC	1	SLE	6	SLAMF7	4.19599e-32	0.41349	9.68603e-28	0.612	0.092	-0.52
pDC	1	SLE	8	SLAMF7	2.3044e-28	0.348438	5.31948e-24	0.559	0.092	-0.467
pDC	1	SLE	4	SLC12A3	5.14059e-56	0.473925	1.18665e-51	0.487	0.002	-0.485
pDC	1	Healthy	4	SLC15A4	1.33017e-77	1.03586	3.07057e-73	0.884	0.139	-0.745
pDC	1	SLE	4	SLC15A4	7.34663e-93	1.32071	1.6959e-88	0.967	0.139	-0.828
pDC	1	Healthy	6	SLC15A4	8.50247e-81	1.16768	1.96271e-76	0.884	0.139	-0.745
pDC	1	SLE	6	SLC15A4	2.23294e-72	1.39292	5.15453e-68	0.951	0.139	-0.812
pDC	1	Healthy	8	SLC15A4	4.47404e-85	1.14501	1.03279e-80	0.92	0.139	-0.781
pDC	1	SLE	8	SLC15A4	3.85954e-71	1.34653	8.90936e-67	0.971	0.139	-0.832
pDC	1	Healthy	18	SLC15A4	2.5526e-107	1.59465	5.89242e-103	0.964	0.139	-0.825
pDC	1	SLE	18	SLC15A4	1.28387e-102	1.69223	2.96369e-98	0.992	0.139	-0.853
pDC	1	Healthy	4	SLC1A5	3.88731e-42	0.586631	8.97346e-38	0.599	0.093	-0.506
pDC	1	SLE	4	SLC1A5	2.49173e-40	0.559372	5.75191e-36	0.618	0.093	-0.525
pDC	1	Healthy	6	SLC1A5	2.04149e-41	0.528567	4.71257e-37	0.622	0.093	-0.529
pDC	1	SLE	6	SLC1A5	7.59844e-30	0.520853	1.75402e-25	0.592	0.094	-0.498
pDC	1	Healthy	8	SLC1A5	4.72743e-33	0.53803	1.09128e-28	0.556	0.093	-0.463
pDC	1	SLE	8	SLC1A5	7.45861e-27	0.52653	1.72174e-22	0.578	0.094	-0.484
pDC	1	Healthy	4	SLC20A1	1.09869e-30	0.49189	2.53622e-26	0.75	0.244	-0.506
pDC	1	SLE	4	SLC20A1	2.5696e-28	0.537071	5.93166e-24	0.75	0.244	-0.506
pDC	1	Healthy	6	SLC20A1	2.42328e-27	0.525863	5.59389e-23	0.733	0.244	-0.489
pDC	1	SLE	6	SLC20A1	4.35927e-22	0.545596	1.00629e-17	0.748	0.244	-0.504
pDC	1	Healthy	8	SLC20A1	5.57535e-31	0.571477	1.28701e-26	0.728	0.244	-0.484
pDC	1	SLE	8	SLC20A1	1.02368e-25	0.629068	2.36306e-21	0.804	0.244	-0.56
pDC	1	Healthy	18	SLC20A1	2.65182e-39	0.757913	6.12145e-35	0.811	0.244	-0.567
pDC	1	SLE	18	SLC20A1	1.04321e-46	0.754222	2.40814e-42	0.9	0.244	-0.656
pDC	1	Healthy	18	SLC25A36	5.41554e-27	0.489492	1.25012e-22	0.751	0.311	-0.44
pDC	1	Healthy	4	SLC2A1	3.6382e-31	0.408228	8.39842e-27	0.5	0.064	-0.436
pDC	1	Healthy	6	SLC2A1	7.72904e-35	0.473492	1.78417e-30	0.535	0.064	-0.471
pDC	1	SLE	6	SLC2A1	3.06201e-29	0.437759	7.06835e-25	0.534	0.064	-0.47
pDC	1	Healthy	18	SLC2A1	2.45844e-42	0.604072	5.67506e-38	0.604	0.064	-0.54
pDC	1	SLE	18	SLC2A1	7.25325e-53	0.59497	1.67434e-48	0.654	0.064	-0.59
pDC	1	SLE	4	SLC2A6	1.13893e-26	0.305529	2.62911e-22	0.599	0.171	-0.428
pDC	1	Healthy	4	SLC30A5	1.44702e-26	0.364629	3.3403e-22	0.57	0.136	-0.434
pDC	1	SLE	6	SLC30A5	1.01794e-19	0.30809	2.34982e-15	0.553	0.136	-0.417
pDC	1	SLE	4	SLC35C2	2.84835e-31	0.421467	6.57513e-27	0.724	0.21	-0.514
pDC	1	Healthy	6	SLC35C2	1.34247e-27	0.376906	3.09896e-23	0.657	0.21	-0.447
pDC	1	SLE	6	SLC35C2	3.93092e-20	0.382209	9.07413e-16	0.699	0.21	-0.489
pDC	1	SLE	8	SLC35C2	2.28757e-18	0.370556	5.28063e-14	0.667	0.21	-0.457
pDC	1	Healthy	18	SLC35E1	4.51838e-27	0.558069	1.04302e-22	0.657	0.2	-0.457
pDC	1	Healthy	4	SLC35F3	1.88098e-53	0.490981	4.34204e-49	0.488	0.008	-0.48
pDC	1	SLE	4	SLC35F3	1.10259e-53	0.460636	2.54521e-49	0.493	0.008	-0.485
pDC	1	Healthy	6	SLC35F3	5.80275e-47	0.462005	1.33951e-42	0.43	0.008	-0.422
pDC	1	SLE	6	SLC35F3	4.37228e-40	0.42829	1.0093e-35	0.476	0.008	-0.468
pDC	1	Healthy	8	SLC35F3	7.12435e-41	0.421981	1.64459e-36	0.414	0.008	-0.406
pDC	1	SLE	8	SLC35F3	2.64316e-41	0.470346	6.10146e-37	0.49	0.008	-0.482
pDC	1	Healthy	4	SLC38A1	3.66761e-22	0.346657	8.46631e-18	0.785	0.363	-0.422
pDC	1	SLE	4	SLC38A1	8.47873e-24	0.232702	1.95723e-19	0.776	0.363	-0.413
pDC	1	SLE	6	SLC38A1	1.1576e-17	0.262489	2.6722e-13	0.796	0.363	-0.433
pDC	1	Healthy	8	SLC38A1	2.89794e-19	0.255791	6.6896e-15	0.765	0.363	-0.402
pDC	1	SLE	8	SLC38A1	2.6697e-19	0.195124	6.16274e-15	0.775	0.363	-0.412
pDC	1	Healthy	4	SLC38A2	1.77091e-22	0.433281	4.08798e-18	0.808	0.364	-0.444
pDC	1	Healthy	6	SLC38A2	1.96092e-19	0.412201	4.52659e-15	0.779	0.364	-0.415
pDC	1	SLE	6	SLC38A2	3.47668e-16	0.398426	8.02556e-12	0.786	0.364	-0.422
pDC	1	SLE	8	SLC38A2	7.02876e-22	0.434136	1.62252e-17	0.882	0.364	-0.518
pDC	1	SLE	18	SLC38A2	9.86786e-21	0.333716	2.2779e-16	0.808	0.364	-0.444
pDC	1	Healthy	4	SLC39A6	2.95422e-43	0.466753	6.81951e-39	0.669	0.109	-0.56
pDC	1	SLE	4	SLC39A6	3.99622e-20	0.363919	9.22486e-16	0.513	0.109	-0.404
pDC	1	Healthy	6	SLC39A6	2.34361e-24	0.466704	5.40998e-20	0.523	0.109	-0.414
pDC	1	SLE	6	SLC39A6	8.58796e-19	0.349757	1.98244e-14	0.553	0.109	-0.444
pDC	1	Healthy	8	SLC39A6	1.14889e-28	0.513322	2.65209e-24	0.556	0.109	-0.447
pDC	1	SLE	8	SLC3A2	4.50187e-20	0.458427	1.03921e-15	0.912	0.496	-0.416
pDC	1	SLE	8	SLC44A2	8.95473e-17	0.296636	2.06711e-12	0.657	0.244	-0.413
pDC	1	SLE	4	SLC7A11	2.02063e-44	0.384021	4.66443e-40	0.421	0.006	-0.415
pDC	1	SLE	18	SLC7A11	1.51494e-49	0.467076	3.49709e-45	0.469	0.006	-0.463
pDC	1	Healthy	4	SLC7A5	7.05797e-53	0.599928	1.62926e-48	0.645	0.061	-0.584
pDC	1	SLE	4	SLC7A5	2.75492e-59	0.618229	6.35945e-55	0.678	0.061	-0.617
pDC	1	Healthy	6	SLC7A5	1.18009e-60	0.643246	2.72411e-56	0.692	0.061	-0.631
pDC	1	SLE	6	SLC7A5	1.59168e-64	0.738715	3.67424e-60	0.777	0.061	-0.716
pDC	1	Healthy	8	SLC7A5	2.30453e-58	0.656912	5.31977e-54	0.679	0.061	-0.618
pDC	1	SLE	8	SLC7A5	4.59928e-50	0.662376	1.0617e-45	0.696	0.062	-0.634
pDC	1	Healthy	18	SLC7A5	2.52862e-61	0.987444	5.83708e-57	0.716	0.061	-0.655
pDC	1	SLE	18	SLC7A5	2.03837e-74	1.12394	4.70537e-70	0.8	0.061	-0.739
pDC	1	Healthy	4	SLC9A7	1.20532e-37	0.537193	2.78237e-33	0.512	0.039	-0.473
pDC	1	SLE	4	SLC9A7	9.27596e-37	0.427886	2.14126e-32	0.493	0.039	-0.454
pDC	1	Healthy	6	SLC9A7	8.52613e-52	0.525727	1.96817e-47	0.564	0.039	-0.525
pDC	1	SLE	6	SLC9A7	4.16699e-31	0.425068	9.61907e-27	0.524	0.039	-0.485
pDC	1	Healthy	8	SLC9A7	2.34225e-37	0.505927	5.40684e-33	0.512	0.039	-0.473
pDC	1	SLE	8	SLC9A7	5.29262e-36	0.424767	1.22175e-31	0.549	0.039	-0.51
pDC	1	Healthy	18	SLC9A7	3.71456e-39	0.500056	8.57468e-35	0.497	0.039	-0.458
pDC	1	Healthy	4	SMARCB1	1.24164e-31	0.626483	2.8662e-27	0.831	0.324	-0.507
pDC	1	SLE	4	SMARCB1	2.23274e-38	0.655144	5.15406e-34	0.901	0.324	-0.577
pDC	1	Healthy	6	SMARCB1	3.68615e-32	0.586054	8.50911e-28	0.831	0.324	-0.507
pDC	1	SLE	6	SMARCB1	3.3232e-32	0.680201	7.67127e-28	0.913	0.324	-0.589
pDC	1	Healthy	8	SMARCB1	1.56139e-30	0.556622	3.6043e-26	0.784	0.324	-0.46
pDC	1	SLE	8	SMARCB1	3.31611e-29	0.640946	7.65491e-25	0.892	0.324	-0.568
pDC	1	SLE	18	SMARCB1	4.5218e-18	0.386345	1.04381e-13	0.777	0.324	-0.453
pDC	1	Healthy	4	SMC6	5.2858e-38	0.539125	1.22017e-33	0.645	0.115	-0.53
pDC	1	SLE	4	SMC6	5.82803e-73	0.837075	1.34534e-68	0.862	0.115	-0.747
pDC	1	Healthy	6	SMC6	1.30166e-38	0.479123	3.00475e-34	0.628	0.115	-0.513
pDC	1	SLE	6	SMC6	9.99061e-34	0.74594	2.30623e-29	0.689	0.115	-0.574
pDC	1	Healthy	8	SMC6	4.67317e-34	0.584447	1.07875e-29	0.599	0.115	-0.484
pDC	1	SLE	8	SMC6	4.93266e-35	0.546546	1.13866e-30	0.725	0.115	-0.61
pDC	1	Healthy	4	SMIM14	6.067e-40	0.598126	1.40051e-35	0.75	0.209	-0.541
pDC	1	SLE	4	SMIM14	5.92809e-33	0.502921	1.36844e-28	0.776	0.209	-0.567
pDC	1	Healthy	6	SMIM14	1.90509e-48	0.618388	4.39771e-44	0.826	0.209	-0.617
pDC	1	SLE	6	SMIM14	4.69386e-27	0.415854	1.08353e-22	0.748	0.209	-0.539
pDC	1	Healthy	8	SMIM14	1.13545e-32	0.512645	2.62108e-28	0.722	0.209	-0.513
pDC	1	SLE	8	SMIM14	9.49738e-21	0.402647	2.19238e-16	0.706	0.209	-0.497
pDC	1	SLE	6	SMIM19	8.38823e-20	0.25273	1.93634e-15	0.689	0.257	-0.432
pDC	1	Healthy	18	SMIM3	2.98655e-52	0.791173	6.89415e-48	0.651	0.074	-0.577
pDC	1	SLE	18	SMIM3	2.08488e-52	0.727749	4.81273e-48	0.723	0.075	-0.648
pDC	1	Healthy	4	SMIM5	5.51133e-74	0.695752	1.27224e-69	0.657	0.016	-0.641
pDC	1	SLE	4	SMIM5	3.35209e-99	1.09501	7.73798e-95	0.822	0.016	-0.806
pDC	1	Healthy	6	SMIM5	4.21787e-71	0.751231	9.73654e-67	0.645	0.016	-0.629
pDC	1	SLE	6	SMIM5	1.47596e-73	1.02995	3.4071e-69	0.825	0.016	-0.809
pDC	1	Healthy	8	SMIM5	1.74415e-61	0.638011	4.02619e-57	0.593	0.016	-0.577
pDC	1	SLE	8	SMIM5	1.10847e-57	0.753532	2.55879e-53	0.706	0.016	-0.69
pDC	1	Healthy	4	SMPD3	5.42364e-130	1.57629	1.25199e-125	0.913	0.014	-0.899
pDC	1	SLE	4	SMPD3	1.52887e-126	1.53002	3.52925e-122	0.941	0.014	-0.927
pDC	1	Healthy	6	SMPD3	5.31419e-128	1.53158	1.22673e-123	0.913	0.014	-0.899
pDC	1	SLE	6	SMPD3	1.7283e-92	1.51161	3.98961e-88	0.893	0.014	-0.879
pDC	1	Healthy	8	SMPD3	3.85846e-116	1.54986	8.90688e-112	0.883	0.014	-0.869
pDC	1	SLE	8	SMPD3	1.49695e-95	1.49181	3.45556e-91	0.922	0.014	-0.908
pDC	1	Healthy	18	SMPD3	5.22425e-114	1.46022	1.20597e-109	0.888	0.014	-0.874
pDC	1	SLE	18	SMPD3	1.31393e-97	1.40854	3.03309e-93	0.854	0.014	-0.84
pDC	1	SLE	4	SMU1	2.34839e-20	0.284636	5.42103e-16	0.717	0.278	-0.439
pDC	1	Healthy	4	SND1	2.93962e-23	0.453002	6.78581e-19	0.715	0.275	-0.44
pDC	1	SLE	4	SND1	3.14117e-35	0.539202	7.25107e-31	0.836	0.275	-0.561
pDC	1	Healthy	6	SND1	1.01998e-21	0.433413	2.35452e-17	0.744	0.275	-0.469
pDC	1	SLE	6	SND1	1.23062e-25	0.495189	2.84076e-21	0.845	0.275	-0.57
pDC	1	Healthy	8	SND1	3.00063e-19	0.47017	6.92667e-15	0.698	0.275	-0.423
pDC	1	SLE	8	SND1	1.1588e-17	0.468212	2.67498e-13	0.755	0.275	-0.48
pDC	1	SLE	8	SNHG7	5.94447e-17	0.242557	1.37222e-12	0.873	0.465	-0.408
pDC	1	SLE	18	SNHG7	5.92218e-21	0.513657	1.36708e-16	0.915	0.465	-0.45
pDC	1	Healthy	18	SNHG9	2.88736e-22	0.416277	6.66518e-18	0.675	0.239	-0.436
pDC	1	SLE	18	SNHG9	1.14753e-24	0.358962	2.64896e-20	0.677	0.239	-0.438
pDC	1	Healthy	4	SNRNP25	2.22273e-64	0.77948	5.13095e-60	0.814	0.143	-0.671
pDC	1	SLE	4	SNRNP25	8.22864e-51	0.711353	1.8995e-46	0.809	0.143	-0.666
pDC	1	Healthy	6	SNRNP25	1.23752e-42	0.628866	2.85668e-38	0.709	0.143	-0.566
pDC	1	SLE	6	SNRNP25	2.80133e-37	0.711286	6.46658e-33	0.796	0.143	-0.653
pDC	1	Healthy	8	SNRNP25	2.32342e-44	0.735844	5.36339e-40	0.741	0.143	-0.598
pDC	1	SLE	8	SNRNP25	5.99063e-39	0.749635	1.38288e-34	0.824	0.143	-0.681
pDC	1	Healthy	18	SNRNP25	2.41927e-30	0.543291	5.58464e-26	0.604	0.143	-0.461
pDC	1	SLE	18	SNRNP25	1.04758e-29	0.528042	2.41823e-25	0.669	0.143	-0.526
pDC	1	SLE	8	SNX17	1.70616e-17	0.20755	3.93851e-13	0.843	0.421	-0.422
pDC	1	Healthy	4	SNX18	2.12298e-28	0.377766	4.90069e-24	0.657	0.204	-0.453
pDC	1	SLE	4	SNX18	2.13848e-20	0.32303	4.93646e-16	0.625	0.204	-0.421
pDC	1	Healthy	6	SNX18	4.03241e-26	0.382371	9.30842e-22	0.657	0.204	-0.453
pDC	1	SLE	6	SNX18	3.01639e-21	0.375743	6.96304e-17	0.68	0.204	-0.476
pDC	1	SLE	8	SNX18	1.79307e-18	0.307354	4.13913e-14	0.637	0.204	-0.433
pDC	1	Healthy	4	SNX9	6.9893e-36	0.46589	1.61341e-31	0.715	0.195	-0.52
pDC	1	SLE	4	SNX9	9.87392e-37	0.481677	2.2793e-32	0.77	0.195	-0.575
pDC	1	Healthy	6	SNX9	1.00934e-30	0.478489	2.32997e-26	0.698	0.195	-0.503
pDC	1	SLE	6	SNX9	3.81208e-32	0.500009	8.79981e-28	0.806	0.195	-0.611
pDC	1	Healthy	8	SNX9	4.80132e-22	0.370982	1.10834e-17	0.611	0.195	-0.416
pDC	1	SLE	8	SNX9	1.7392e-23	0.430475	4.01477e-19	0.706	0.195	-0.511
pDC	1	Healthy	18	SNX9	2.60073e-45	0.726375	6.00353e-41	0.763	0.195	-0.568
pDC	1	SLE	18	SNX9	9.70073e-43	0.706043	2.23932e-38	0.854	0.195	-0.659
pDC	1	Healthy	4	SOX4	3.4998e-44	0.836091	8.07895e-40	0.744	0.172	-0.572
pDC	1	SLE	4	SOX4	4.29157e-47	0.968913	9.90666e-43	0.803	0.172	-0.631
pDC	1	Healthy	6	SOX4	1.65825e-53	1.17941	3.8279e-49	0.808	0.172	-0.636
pDC	1	SLE	6	SOX4	3.01945e-46	1.12391	6.97011e-42	0.854	0.172	-0.682
pDC	1	Healthy	8	SOX4	4.52985e-77	1.32502	1.04567e-72	0.907	0.172	-0.735
pDC	1	SLE	8	SOX4	2.4825e-54	1.26235	5.7306e-50	0.922	0.172	-0.75
pDC	1	Healthy	18	SOX4	5.75696e-94	1.74867	1.32894e-89	0.959	0.172	-0.787
pDC	1	SLE	18	SOX4	3.40662e-83	1.79612	7.86385e-79	0.946	0.172	-0.774
pDC	1	SLE	4	SP110	7.77843e-35	0.648134	1.79557e-30	0.987	0.553	-0.434
pDC	1	SLE	4	SPATS2	6.19781e-36	0.333592	1.4307e-31	0.48	0.055	-0.425
pDC	1	SLE	6	SPATS2	7.82553e-29	0.312563	1.80645e-24	0.485	0.055	-0.43
pDC	1	SLE	4	SPCS3	9.57989e-27	0.528465	2.21142e-22	0.941	0.507	-0.434
pDC	1	SLE	6	SPCS3	5.15003e-19	0.513686	1.18883e-14	0.932	0.507	-0.425
pDC	1	SLE	8	SPCS3	3.66759e-16	0.466518	8.46627e-12	0.912	0.507	-0.405
pDC	1	SLE	18	SPCS3	8.81198e-21	0.471553	2.03416e-16	0.923	0.507	-0.416
pDC	1	SLE	4	SPHK1	4.62387e-33	0.352273	1.06737e-28	0.447	0.043	-0.404
pDC	1	Healthy	4	SPIB	1.16386e-127	1.59309	2.68665e-123	0.965	0.046	-0.919
pDC	1	SLE	4	SPIB	3.7003e-131	1.80039	8.54178e-127	0.987	0.046	-0.941
pDC	1	Healthy	6	SPIB	1.13644e-118	1.41087	2.62337e-114	0.924	0.046	-0.878
pDC	1	SLE	6	SPIB	6.96857e-100	1.69878	1.60863e-95	0.99	0.046	-0.944
pDC	1	Healthy	8	SPIB	4.21027e-105	1.33758	9.71899e-101	0.907	0.046	-0.861
pDC	1	SLE	8	SPIB	2.93413e-82	1.47873	6.77315e-78	0.951	0.046	-0.905
pDC	1	Healthy	18	SPIB	1.14535e-84	0.894976	2.64394e-80	0.793	0.046	-0.747
pDC	1	SLE	18	SPIB	4.49808e-87	0.90125	1.03834e-82	0.869	0.046	-0.823
pDC	1	Healthy	4	SPINT2	2.84433e-42	0.760621	6.56584e-38	0.855	0.323	-0.532
pDC	1	SLE	4	SPINT2	1.22184e-63	0.838072	2.82049e-59	0.941	0.323	-0.618
pDC	1	Healthy	6	SPINT2	9.40745e-49	0.760483	2.17162e-44	0.89	0.323	-0.567
pDC	1	SLE	6	SPINT2	1.30851e-43	0.899699	3.02058e-39	0.951	0.323	-0.628
pDC	1	Healthy	8	SPINT2	2.08047e-56	0.80811	4.80257e-52	0.926	0.323	-0.603
pDC	1	SLE	8	SPINT2	6.13133e-39	0.872306	1.41536e-34	0.951	0.323	-0.628
pDC	1	Healthy	18	SPINT2	1.07857e-50	0.854548	2.48978e-46	0.893	0.323	-0.57
pDC	1	SLE	18	SPINT2	4.0742e-58	0.970926	9.40488e-54	0.946	0.323	-0.623
pDC	1	Healthy	4	SPNS3	2.71159e-42	0.563332	6.25944e-38	0.616	0.091	-0.525
pDC	1	SLE	4	SPNS3	4.92237e-30	0.424056	1.13628e-25	0.559	0.091	-0.468
pDC	1	Healthy	6	SPNS3	1.15704e-49	0.64539	2.67092e-45	0.709	0.091	-0.618
pDC	1	SLE	6	SPNS3	2.92795e-28	0.494762	6.75889e-24	0.612	0.091	-0.521
pDC	1	Healthy	8	SPNS3	1.17765e-34	0.552921	2.7185e-30	0.568	0.091	-0.477
pDC	1	SLE	8	SPNS3	3.07832e-22	0.433697	7.10599e-18	0.549	0.091	-0.458
pDC	1	Healthy	18	SPNS3	1.18603e-29	0.519431	2.73784e-25	0.533	0.091	-0.442
pDC	1	SLE	18	SPNS3	3.96254e-23	0.460321	9.14712e-19	0.538	0.091	-0.447
pDC	1	SLE	4	SRA1	3.79856e-19	0.231493	8.76861e-15	0.671	0.266	-0.405
pDC	1	Healthy	18	SREK1	1.70707e-25	0.607583	3.9406e-21	0.846	0.443	-0.403
pDC	1	SLE	8	SRGAP2	3.31644e-19	0.275171	7.65568e-15	0.539	0.137	-0.402
pDC	1	SLE	4	SSNA1	3.83851e-27	0.176803	8.86082e-23	0.868	0.466	-0.402
pDC	1	SLE	4	SSR1	1.09891e-34	0.50506	2.53672e-30	0.934	0.395	-0.539
pDC	1	Healthy	6	SSR1	6.67344e-26	0.459459	1.5405e-21	0.843	0.395	-0.448
pDC	1	SLE	6	SSR1	1.86173e-17	0.441115	4.29762e-13	0.835	0.395	-0.44
pDC	1	SLE	8	SSR1	1.17529e-15	0.350526	2.71303e-11	0.824	0.395	-0.429
pDC	1	Healthy	4	SSR3	1.6906e-36	0.672549	3.90258e-32	0.843	0.41	-0.433
pDC	1	SLE	4	SSR3	1.92543e-49	0.766865	4.44465e-45	0.941	0.41	-0.531
pDC	1	Healthy	6	SSR3	1.75145e-31	0.570005	4.04304e-27	0.878	0.41	-0.468
pDC	1	SLE	6	SSR3	6.91705e-43	0.72556	1.59673e-38	0.951	0.41	-0.541
pDC	1	Healthy	8	SSR3	5.86502e-29	0.563473	1.35388e-24	0.87	0.41	-0.46
pDC	1	SLE	8	SSR3	1.27112e-30	0.623699	2.93424e-26	0.912	0.41	-0.502
pDC	1	SLE	18	SSR3	1.09041e-23	0.493747	2.5171e-19	0.854	0.41	-0.444
pDC	1	Healthy	4	ST14	2.15085e-75	0.687197	4.96502e-71	0.756	0.05	-0.706
pDC	1	SLE	4	ST14	7.73331e-76	0.791395	1.78516e-71	0.789	0.05	-0.739
pDC	1	Healthy	6	ST14	1.54101e-65	0.672364	3.55727e-61	0.669	0.05	-0.619
pDC	1	SLE	6	ST14	3.26741e-55	0.728782	7.54249e-51	0.767	0.05	-0.717
pDC	1	Healthy	8	ST14	6.76855e-57	0.674788	1.56245e-52	0.66	0.05	-0.61
pDC	1	SLE	8	ST14	1.2968e-56	0.733663	2.99353e-52	0.784	0.05	-0.734
pDC	1	Healthy	18	ST14	2.34688e-34	0.56494	5.41753e-30	0.515	0.05	-0.465
pDC	1	SLE	18	ST14	4.27354e-43	0.591484	9.86504e-39	0.615	0.05	-0.565
pDC	1	Healthy	4	ST3GAL2	9.95422e-40	0.577687	2.29783e-35	0.733	0.163	-0.57
pDC	1	SLE	4	ST3GAL2	3.27609e-44	0.593518	7.56254e-40	0.789	0.163	-0.626
pDC	1	Healthy	6	ST3GAL2	6.02603e-41	0.573496	1.39105e-36	0.721	0.163	-0.558
pDC	1	SLE	6	ST3GAL2	3.33687e-36	0.655981	7.70283e-32	0.796	0.163	-0.633
pDC	1	Healthy	8	ST3GAL2	3.62312e-31	0.532573	8.36362e-27	0.691	0.163	-0.528
pDC	1	SLE	8	ST3GAL2	8.67064e-29	0.459596	2.00153e-24	0.735	0.163	-0.572
pDC	1	Healthy	4	ST3GAL4	1.02376e-31	0.338926	2.36325e-27	0.459	0.049	-0.41
pDC	1	SLE	4	ST3GAL4	3.9772e-57	0.535097	9.18096e-53	0.618	0.049	-0.569
pDC	1	Healthy	6	ST3GAL4	6.17092e-34	0.378934	1.4245e-29	0.465	0.049	-0.416
pDC	1	SLE	6	ST3GAL4	1.29407e-34	0.469984	2.98723e-30	0.534	0.049	-0.485
pDC	1	SLE	8	ST3GAL4	3.42544e-43	0.529896	7.90729e-39	0.608	0.049	-0.559
pDC	1	Healthy	4	ST6GALNAC4	6.80061e-73	0.919007	1.56985e-68	0.791	0.076	-0.715
pDC	1	SLE	4	ST6GALNAC4	1.68585e-87	1.01574	3.89161e-83	0.895	0.076	-0.819
pDC	1	Healthy	6	ST6GALNAC4	5.65436e-69	0.863739	1.30525e-64	0.762	0.076	-0.686
pDC	1	SLE	6	ST6GALNAC4	8.62751e-59	0.893801	1.99157e-54	0.835	0.076	-0.759
pDC	1	Healthy	8	ST6GALNAC4	5.75813e-63	0.817446	1.32921e-58	0.765	0.076	-0.689
pDC	1	SLE	8	ST6GALNAC4	2.76347e-62	0.906767	6.37918e-58	0.863	0.076	-0.787
pDC	1	Healthy	18	ST6GALNAC4	2.59942e-30	0.421791	6.00051e-26	0.491	0.076	-0.415
pDC	1	SLE	18	ST6GALNAC4	1.0596e-28	0.502724	2.44598e-24	0.546	0.076	-0.47
pDC	1	SLE	4	STAT1	7.1402e-27	0.464645	1.64824e-22	0.868	0.398	-0.47
pDC	1	SLE	6	STAT1	2.17581e-16	0.383212	5.02264e-12	0.816	0.398	-0.418
pDC	1	SLE	4	STAT2	1.69075e-19	0.297559	3.90292e-15	0.691	0.277	-0.414
pDC	1	SLE	6	STAT2	3.06095e-18	0.220663	7.0659e-14	0.699	0.277	-0.422
pDC	1	SLE	8	STK11IP	1.91114e-21	0.39114	4.41167e-17	0.52	0.076	-0.444
pDC	1	Healthy	4	STMN1	3.32558e-73	1.18406	7.67676e-69	0.901	0.162	-0.739
pDC	1	SLE	4	STMN1	1.74823e-84	1.34936	4.03562e-80	0.921	0.162	-0.759
pDC	1	Healthy	6	STMN1	3.26716e-70	1.1158	7.54191e-66	0.89	0.162	-0.728
pDC	1	SLE	6	STMN1	1.54055e-73	1.34687	3.55621e-69	0.981	0.162	-0.819
pDC	1	Healthy	8	STMN1	2.86803e-67	1.09426	6.62056e-63	0.92	0.162	-0.758
pDC	1	SLE	8	STMN1	1.2075e-68	1.2718	2.78738e-64	0.971	0.162	-0.809
pDC	1	Healthy	18	STMN1	1.80314e-25	0.584149	4.16237e-21	0.657	0.162	-0.495
pDC	1	SLE	18	STMN1	1.00066e-52	0.887485	2.30993e-48	0.885	0.162	-0.723
pDC	1	Healthy	4	STRBP	1.88103e-38	0.549092	4.34217e-34	0.645	0.121	-0.524
pDC	1	SLE	4	STRBP	3.40288e-46	0.494424	7.85522e-42	0.697	0.121	-0.576
pDC	1	Healthy	6	STRBP	1.70228e-51	0.582892	3.92954e-47	0.715	0.121	-0.594
pDC	1	SLE	6	STRBP	1.56434e-42	0.636638	3.61113e-38	0.786	0.121	-0.665
pDC	1	Healthy	8	STRBP	8.52216e-42	0.508723	1.96726e-37	0.667	0.121	-0.546
pDC	1	SLE	8	STRBP	1.47798e-39	0.498602	3.41178e-35	0.745	0.121	-0.624
pDC	1	Healthy	4	STT3A	1.44922e-32	0.358604	3.34538e-28	0.488	0.087	-0.401
pDC	1	Healthy	4	STX7	6.54612e-49	0.710462	1.51111e-44	0.878	0.27	-0.608
pDC	1	SLE	4	STX7	1.58007e-48	0.697449	3.64744e-44	0.908	0.27	-0.638
pDC	1	Healthy	6	STX7	1.81343e-48	0.753347	4.18613e-44	0.878	0.27	-0.608
pDC	1	SLE	6	STX7	3.26243e-28	0.553451	7.53099e-24	0.835	0.27	-0.565
pDC	1	Healthy	8	STX7	9.6383e-37	0.610279	2.22491e-32	0.827	0.27	-0.557
pDC	1	SLE	8	STX7	6.22699e-26	0.376458	1.43744e-21	0.824	0.27	-0.554
pDC	1	Healthy	4	SULF2	3.01719e-45	0.67144	6.96489e-41	0.802	0.238	-0.564
pDC	1	SLE	4	SULF2	1.61286e-43	0.65107	3.72313e-39	0.875	0.238	-0.637
pDC	1	Healthy	6	SULF2	9.56542e-50	0.746963	2.20808e-45	0.866	0.238	-0.628
pDC	1	SLE	6	SULF2	1.40801e-29	0.619944	3.25025e-25	0.845	0.238	-0.607
pDC	1	Healthy	8	SULF2	1.87367e-47	0.713983	4.32519e-43	0.864	0.238	-0.626
pDC	1	SLE	8	SULF2	2.74212e-28	0.629338	6.32992e-24	0.843	0.238	-0.605
pDC	1	Healthy	18	SULF2	7.55574e-23	0.567151	1.74417e-18	0.734	0.238	-0.496
pDC	1	SLE	18	SULF2	4.04098e-20	0.452334	9.3282e-16	0.685	0.238	-0.447
pDC	1	SLE	6	SUMO3	2.74962e-17	0.392975	6.34723e-13	0.874	0.444	-0.43
pDC	1	SLE	8	SUMO3	1.82216e-18	0.385991	4.20627e-14	0.853	0.444	-0.409
pDC	1	SLE	18	SUMO3	2.78372e-22	0.42299	6.42595e-18	0.862	0.444	-0.418
pDC	1	SLE	8	SUPT5H	6.97374e-15	0.343683	1.60982e-10	0.755	0.338	-0.417
pDC	1	SLE	18	SUPT5H	3.97224e-17	0.36531	9.16951e-13	0.769	0.338	-0.431
pDC	1	Healthy	4	SUSD1	5.06284e-33	0.555108	1.16871e-28	0.517	0.099	-0.418
pDC	1	SLE	4	SUSD1	1.11991e-51	0.784027	2.58519e-47	0.711	0.099	-0.612
pDC	1	Healthy	6	SUSD1	1.87069e-31	0.543895	4.3183e-27	0.517	0.099	-0.418
pDC	1	SLE	6	SUSD1	6.4139e-35	0.694578	1.48058e-30	0.67	0.099	-0.571
pDC	1	SLE	8	SUSD1	5.37719e-35	0.566466	1.24127e-30	0.686	0.099	-0.587
pDC	1	SLE	4	SVIP	2.96141e-26	0.260456	6.83612e-22	0.783	0.327	-0.456
pDC	1	Healthy	6	SVIP	9.17892e-29	0.284073	2.11886e-24	0.762	0.326	-0.436
pDC	1	SLE	6	SVIP	7.99772e-17	0.229323	1.84619e-12	0.767	0.327	-0.44
pDC	1	Healthy	8	SVIP	3.03871e-20	0.240752	7.01457e-16	0.753	0.327	-0.426
pDC	1	SLE	8	SVIP	4.3249e-17	0.237732	9.98359e-13	0.765	0.327	-0.438
pDC	1	SLE	18	SVIP	3.14631e-18	0.256214	7.26294e-14	0.746	0.327	-0.419
pDC	1	Healthy	4	SYK	2.43114e-41	0.582743	5.61204e-37	0.826	0.26	-0.566
pDC	1	SLE	4	SYK	2.72808e-47	0.533763	6.2975e-43	0.908	0.26	-0.648
pDC	1	Healthy	6	SYK	3.1719e-39	0.547027	7.32201e-35	0.808	0.26	-0.548
pDC	1	SLE	6	SYK	6.92981e-26	0.500706	1.59968e-21	0.806	0.261	-0.545
pDC	1	Healthy	8	SYK	8.64987e-33	0.54391	1.99674e-28	0.778	0.26	-0.518
pDC	1	SLE	8	SYK	5.85272e-25	0.405401	1.35104e-20	0.784	0.261	-0.523
pDC	1	SLE	18	SYK	5.49277e-26	0.215735	1.26795e-21	0.7	0.261	-0.439
pDC	1	SLE	4	SYNGR2	1.41599e-26	0.383965	3.26868e-22	0.77	0.291	-0.479
pDC	1	SLE	6	SYNGR2	3.76559e-24	0.4809	8.69249e-20	0.806	0.291	-0.515
pDC	1	SLE	8	SYNGR2	2.55926e-18	0.477901	5.9078e-14	0.775	0.291	-0.484
pDC	1	SLE	18	SYNGR2	5.52489e-18	0.362757	1.27537e-13	0.692	0.291	-0.401
pDC	1	SLE	4	SYS1	1.02623e-22	0.301159	2.36895e-18	0.651	0.202	-0.449
pDC	1	SLE	6	SYS1	8.47984e-14	0.287929	1.95749e-09	0.621	0.202	-0.419
pDC	1	SLE	18	SYS1	1.73829e-20	0.426226	4.01266e-16	0.646	0.202	-0.444
pDC	1	Healthy	4	TACC1	9.53804e-29	0.602782	2.20176e-24	0.878	0.414	-0.464
pDC	1	SLE	4	TACC1	3.75742e-32	0.497685	8.67364e-28	0.901	0.414	-0.487
pDC	1	Healthy	6	TACC1	1.55159e-27	0.537475	3.58169e-23	0.878	0.414	-0.464
pDC	1	SLE	6	TACC1	1.06788e-28	0.523247	2.46509e-24	0.932	0.414	-0.518
pDC	1	Healthy	8	TACC1	4.82684e-36	0.57674	1.11423e-31	0.895	0.414	-0.481
pDC	1	SLE	8	TACC1	1.14709e-27	0.546809	2.64793e-23	0.931	0.414	-0.517
pDC	1	Healthy	18	TACC1	6.21644e-48	0.857154	1.435e-43	0.935	0.414	-0.521
pDC	1	SLE	18	TACC1	5.54889e-52	0.897912	1.28091e-47	0.969	0.414	-0.555
pDC	1	SLE	4	TAP1	9.89315e-25	0.451075	2.28373e-20	0.888	0.431	-0.457
pDC	1	SLE	6	TAP1	5.36553e-21	0.498601	1.23858e-16	0.913	0.431	-0.482
pDC	1	SLE	8	TAP1	2.18735e-17	0.479006	5.04929e-13	0.873	0.431	-0.442
pDC	1	SLE	4	TARBP1	4.29952e-43	0.423308	9.92501e-39	0.664	0.108	-0.556
pDC	1	Healthy	6	TARBP1	4.51377e-29	0.346871	1.04196e-24	0.523	0.108	-0.415
pDC	1	SLE	6	TARBP1	4.01864e-27	0.424418	9.27663e-23	0.592	0.108	-0.484
pDC	1	Healthy	4	TATDN3	1.05989e-32	0.421868	2.44666e-28	0.587	0.115	-0.472
pDC	1	SLE	4	TATDN3	2.13e-28	0.372601	4.91689e-24	0.559	0.115	-0.444
pDC	1	SLE	6	TATDN3	7.76848e-20	0.321789	1.79328e-15	0.534	0.115	-0.419
pDC	1	SLE	8	TAX1BP3	5.92431e-29	0.446804	1.36757e-24	0.618	0.1	-0.518
pDC	1	Healthy	4	TBC1D4	6.81736e-38	0.543024	1.57372e-33	0.634	0.131	-0.503
pDC	1	SLE	4	TBC1D4	1.27133e-21	0.377365	2.93474e-17	0.559	0.131	-0.428
pDC	1	Healthy	6	TBC1D4	2.52988e-35	0.493558	5.83998e-31	0.616	0.131	-0.485
pDC	1	SLE	6	TBC1D4	2.05018e-21	0.430251	4.73264e-17	0.612	0.131	-0.481
pDC	1	Healthy	8	TBC1D4	2.3193e-28	0.494684	5.35388e-24	0.623	0.131	-0.492
pDC	1	SLE	8	TBC1D4	1.32744e-24	0.335081	3.06426e-20	0.598	0.131	-0.467
pDC	1	SLE	4	TBC1D9B	2.04824e-20	0.36909	4.72816e-16	0.599	0.184	-0.415
pDC	1	SLE	8	TBC1D9B	4.13158e-16	0.319657	9.53735e-12	0.627	0.184	-0.443
pDC	1	SLE	18	TBC1D9B	1.4919e-24	0.375227	3.4439e-20	0.654	0.184	-0.47
pDC	1	Healthy	4	TBL1XR1	9.08161e-19	0.371635	2.0964e-14	0.703	0.295	-0.408
pDC	1	SLE	4	TBL1XR1	4.59808e-22	0.431593	1.06142e-17	0.783	0.295	-0.488
pDC	1	Healthy	8	TBL1XR1	8.00366e-20	0.37963	1.84756e-15	0.716	0.295	-0.421
pDC	1	SLE	8	TBL1XR1	5.49573e-15	0.24509	1.26863e-10	0.696	0.295	-0.401
pDC	1	SLE	4	TCEAL8	3.82838e-23	0.254645	8.83744e-19	0.625	0.214	-0.411
pDC	1	Healthy	4	TCF4	2.00593e-159	2.39182	4.63048e-155	0.994	0.123	-0.871
pDC	1	SLE	4	TCF4	2.52886e-164	2.4791	5.83763e-160	1	0.123	-0.877
pDC	1	Healthy	6	TCF4	1.72693e-159	2.41658	3.98645e-155	0.988	0.123	-0.865
pDC	1	SLE	6	TCF4	1.81449e-120	2.47127	4.18857e-116	1	0.123	-0.877
pDC	1	Healthy	8	TCF4	2.03088e-153	2.31744	4.68809e-149	0.994	0.123	-0.871
pDC	1	SLE	8	TCF4	2.58146e-109	2.27433	5.95903e-105	1	0.123	-0.877
pDC	1	Healthy	18	TCF4	6.21851e-128	1.95827	1.43548e-123	0.988	0.123	-0.865
pDC	1	SLE	18	TCF4	2.7315e-107	1.80615	6.30539e-103	1	0.123	-0.877
pDC	1	SLE	6	TCL1A	2.90966e-26	1.62152	6.71665e-22	0.524	0.059	-0.465
pDC	1	SLE	6	TCOF1	2.47566e-17	0.349026	5.71482e-13	0.709	0.299	-0.41
pDC	1	SLE	8	TCOF1	7.31458e-16	0.395023	1.6885e-11	0.735	0.299	-0.436
pDC	1	Healthy	18	TCOF1	1.06454e-23	0.495839	2.45739e-19	0.751	0.299	-0.452
pDC	1	SLE	18	TCOF1	3.52814e-28	0.620833	8.14435e-24	0.785	0.299	-0.486
pDC	1	SLE	4	TEX2	1.13168e-33	0.375338	2.61236e-29	0.461	0.025	-0.436
pDC	1	SLE	6	TEX2	1.84223e-24	0.35498	4.25261e-20	0.427	0.025	-0.402
pDC	1	Healthy	4	TGFBI	5.63766e-80	1.15642	1.3014e-75	0.953	0.234	-0.719
pDC	1	SLE	4	TGFBI	7.6019e-72	1.05744	1.75482e-67	0.974	0.234	-0.74
pDC	1	Healthy	6	TGFBI	9.81818e-78	1.16208	2.26643e-73	0.942	0.234	-0.708
pDC	1	SLE	6	TGFBI	8.65918e-59	1.04627	1.99888e-54	0.99	0.235	-0.755
pDC	1	Healthy	8	TGFBI	2.11758e-76	1.16206	4.88823e-72	0.938	0.234	-0.704
pDC	1	SLE	8	TGFBI	4.0775e-55	1.1336	9.41249e-51	0.99	0.235	-0.755
pDC	1	Healthy	18	TGFBI	2.32672e-57	0.908065	5.371e-53	0.935	0.234	-0.701
pDC	1	SLE	18	TGFBI	3.20886e-47	0.837512	7.40733e-43	0.9	0.235	-0.665
pDC	1	Healthy	18	THEMIS2	6.85946e-19	0.384094	1.58344e-14	0.71	0.292	-0.418
pDC	1	SLE	18	THEMIS2	3.21806e-24	0.482002	7.42857e-20	0.785	0.292	-0.493
pDC	1	Healthy	4	TIMM13	2.13842e-30	0.535635	4.93632e-26	0.82	0.342	-0.478
pDC	1	SLE	4	TIMM13	6.27662e-35	0.570038	1.4489e-30	0.895	0.342	-0.553
pDC	1	Healthy	6	TIMM13	1.52025e-27	0.512768	3.50935e-23	0.797	0.342	-0.455
pDC	1	SLE	6	TIMM13	9.28576e-27	0.545652	2.14353e-22	0.864	0.342	-0.522
pDC	1	Healthy	8	TIMM13	1.15143e-27	0.491512	2.65796e-23	0.802	0.342	-0.46
pDC	1	SLE	8	TIMM13	2.39066e-23	0.541952	5.5186e-19	0.853	0.342	-0.511
pDC	1	SLE	18	TIMM13	2.80037e-17	0.357699	6.46437e-13	0.746	0.342	-0.404
pDC	1	SLE	8	TIMM8B	8.72069e-17	0.223838	2.01308e-12	0.735	0.321	-0.414
pDC	1	Healthy	18	TLE3	3.18093e-21	0.407001	7.34285e-17	0.663	0.251	-0.412
pDC	1	Healthy	4	TLR7	6.85885e-42	0.480451	1.5833e-37	0.529	0.056	-0.473
pDC	1	SLE	4	TLR7	9.12945e-49	0.616295	2.10744e-44	0.651	0.056	-0.595
pDC	1	Healthy	6	TLR7	1.53031e-32	0.384399	3.53256e-28	0.459	0.057	-0.402
pDC	1	SLE	6	TLR7	9.35471e-30	0.533362	2.15944e-25	0.544	0.057	-0.487
pDC	1	SLE	8	TLR7	3.9653e-24	0.412404	9.15351e-20	0.52	0.057	-0.463
pDC	1	SLE	6	TM2D1	1.30376e-15	0.271004	3.0096e-11	0.718	0.304	-0.414
pDC	1	Healthy	4	TM9SF2	6.49067e-45	0.695356	1.49831e-40	0.849	0.27	-0.579
pDC	1	SLE	4	TM9SF2	8.70707e-43	0.699405	2.00994e-38	0.855	0.27	-0.585
pDC	1	Healthy	6	TM9SF2	9.07721e-48	0.711343	2.09538e-43	0.89	0.27	-0.62
pDC	1	SLE	6	TM9SF2	5.82003e-38	0.714912	1.3435e-33	0.913	0.271	-0.642
pDC	1	Healthy	8	TM9SF2	2.665e-46	0.773912	6.15188e-42	0.864	0.27	-0.594
pDC	1	SLE	8	TM9SF2	2.57335e-27	0.595769	5.94032e-23	0.824	0.271	-0.553
pDC	1	Healthy	18	TM9SF2	3.29118e-16	0.446119	7.59736e-12	0.68	0.271	-0.409
pDC	1	SLE	18	TM9SF2	1.38949e-21	0.402167	3.2075e-17	0.715	0.271	-0.444
pDC	1	Healthy	4	TM9SF3	6.49902e-27	0.388514	1.50023e-22	0.779	0.322	-0.457
pDC	1	SLE	4	TM9SF3	1.2417e-22	0.395274	2.86635e-18	0.783	0.322	-0.461
pDC	1	SLE	6	TM9SF3	7.03586e-18	0.369845	1.62416e-13	0.786	0.322	-0.464
pDC	1	SLE	18	TM9SF3	1.30872e-18	0.394063	3.02104e-14	0.754	0.322	-0.432
pDC	1	SLE	4	TMCO1	1.15841e-23	0.436937	2.67408e-19	0.822	0.34	-0.482
pDC	1	SLE	6	TMCO1	1.33834e-12	0.352008	3.08942e-08	0.748	0.34	-0.408
pDC	1	SLE	8	TMCO1	2.61619e-13	0.291754	6.03922e-09	0.755	0.34	-0.415
pDC	1	Healthy	4	TMED10	3.14178e-41	0.723173	7.25249e-37	0.901	0.451	-0.45
pDC	1	SLE	4	TMED10	1.98038e-43	0.713742	4.5715e-39	0.928	0.451	-0.477
pDC	1	Healthy	6	TMED10	6.75486e-44	0.703026	1.55929e-39	0.924	0.451	-0.473
pDC	1	SLE	6	TMED10	9.24499e-40	0.742995	2.13411e-35	0.981	0.451	-0.53
pDC	1	Healthy	8	TMED10	2.57047e-40	0.758606	5.93368e-36	0.926	0.451	-0.475
pDC	1	SLE	8	TMED10	2.84342e-36	0.681435	6.56375e-32	0.971	0.451	-0.52
pDC	1	Healthy	18	TMED10	4.91966e-25	0.605124	1.13565e-20	0.864	0.451	-0.413
pDC	1	SLE	18	TMED10	1.1123e-33	0.59617	2.56762e-29	0.938	0.451	-0.487
pDC	1	SLE	4	TMED2	5.21085e-27	0.452294	1.20287e-22	0.921	0.469	-0.452
pDC	1	SLE	6	TMED2	2.22574e-24	0.571017	5.1379e-20	0.942	0.47	-0.472
pDC	1	SLE	8	TMED2	2.3948e-22	0.493583	5.52816e-18	0.912	0.47	-0.442
pDC	1	SLE	18	TMED2	7.59989e-21	0.442646	1.75436e-16	0.892	0.469	-0.423
pDC	1	SLE	4	TMED3	1.69125e-17	0.357651	3.90409e-13	0.605	0.193	-0.412
pDC	1	SLE	8	TMED3	3.9173e-14	0.375934	9.04269e-10	0.618	0.193	-0.425
pDC	1	Healthy	4	TMED9	1.0768e-34	0.563616	2.4857e-30	0.895	0.423	-0.472
pDC	1	SLE	4	TMED9	2.60636e-46	0.682516	6.01652e-42	0.941	0.423	-0.518
pDC	1	Healthy	6	TMED9	3.22391e-31	0.493054	7.44206e-27	0.866	0.423	-0.443
pDC	1	SLE	6	TMED9	5.27836e-28	0.630031	1.21846e-23	0.913	0.423	-0.49
pDC	1	Healthy	8	TMED9	4.63984e-26	0.546358	1.07106e-21	0.858	0.423	-0.435
pDC	1	SLE	8	TMED9	1.8697e-28	0.665682	4.31601e-24	0.922	0.423	-0.499
pDC	1	Healthy	4	TMEM109	1.14586e-46	0.749392	2.64511e-42	0.826	0.243	-0.583
pDC	1	SLE	4	TMEM109	5.91388e-56	0.761045	1.36516e-51	0.914	0.243	-0.671
pDC	1	Healthy	6	TMEM109	6.03518e-45	0.74385	1.39316e-40	0.814	0.243	-0.571
pDC	1	SLE	6	TMEM109	5.36133e-36	0.719598	1.23761e-31	0.854	0.243	-0.611
pDC	1	Healthy	8	TMEM109	4.32435e-42	0.775937	9.98232e-38	0.833	0.243	-0.59
pDC	1	SLE	8	TMEM109	5.39533e-41	0.719844	1.24546e-36	0.902	0.243	-0.659
pDC	1	Healthy	18	TMEM109	8.04532e-22	0.537922	1.85718e-17	0.692	0.243	-0.449
pDC	1	SLE	18	TMEM109	3.01555e-31	0.595139	6.9611e-27	0.777	0.243	-0.534
pDC	1	SLE	4	TMEM141	6.17239e-29	0.393271	1.42483e-24	0.763	0.256	-0.507
pDC	1	SLE	6	TMEM141	4.22807e-19	0.40902	9.76008e-15	0.728	0.256	-0.472
pDC	1	SLE	8	TMEM141	7.22753e-17	0.336208	1.6684e-12	0.706	0.256	-0.45
pDC	1	SLE	4	TMEM14B	1.86911e-20	0.292132	4.31465e-16	0.882	0.479	-0.403
pDC	1	SLE	6	TMEM14B	7.10398e-20	0.333281	1.63988e-15	0.922	0.479	-0.443
pDC	1	SLE	8	TMEM14B	6.49072e-20	0.345204	1.49832e-15	0.912	0.479	-0.433
pDC	1	SLE	4	TMEM14C	7.24357e-22	0.402385	1.67211e-17	0.737	0.279	-0.458
pDC	1	Healthy	6	TMEM14C	2.69064e-28	0.419092	6.21108e-24	0.715	0.279	-0.436
pDC	1	SLE	6	TMEM14C	3.63806e-16	0.443339	8.39809e-12	0.748	0.279	-0.469
pDC	1	Healthy	8	TMEM14C	3.2943e-21	0.4337	7.60455e-17	0.71	0.279	-0.431
pDC	1	SLE	8	TMEM14C	9.24146e-19	0.402495	2.1333e-14	0.775	0.279	-0.496
pDC	1	SLE	18	TMEM14C	1.84957e-19	0.351613	4.26954e-15	0.723	0.279	-0.444
pDC	1	SLE	4	TMEM179B	3.51857e-27	0.457042	8.12227e-23	0.836	0.349	-0.487
pDC	1	SLE	6	TMEM179B	8.31487e-21	0.40408	1.9194e-16	0.835	0.35	-0.485
pDC	1	SLE	8	TMEM179B	4.91262e-14	0.313175	1.13403e-09	0.765	0.35	-0.415
pDC	1	SLE	18	TMEM179B	1.88373e-20	0.335401	4.34841e-16	0.792	0.35	-0.442
pDC	1	Healthy	4	TMEM19	5.88366e-26	0.377499	1.35818e-21	0.506	0.105	-0.401
pDC	1	SLE	4	TMEM19	4.31195e-43	0.473584	9.95369e-39	0.678	0.105	-0.573
pDC	1	SLE	6	TMEM19	2.10239e-28	0.487082	4.85315e-24	0.612	0.105	-0.507
pDC	1	Healthy	8	TMEM19	1.99897e-30	0.484652	4.61441e-26	0.562	0.105	-0.457
pDC	1	SLE	8	TMEM19	2.0992e-31	0.448114	4.8458e-27	0.667	0.105	-0.562
pDC	1	Healthy	18	TMEM19	1.98133e-23	0.39271	4.57371e-19	0.527	0.105	-0.422
pDC	1	SLE	18	TMEM19	5.26745e-28	0.379797	1.21594e-23	0.577	0.105	-0.472
pDC	1	SLE	4	TMEM208	4.49493e-26	0.329579	1.03761e-21	0.763	0.292	-0.471
pDC	1	SLE	6	TMEM208	2.21807e-19	0.341505	5.12018e-15	0.748	0.292	-0.456
pDC	1	SLE	8	TMEM208	5.42801e-15	0.329594	1.253e-10	0.716	0.292	-0.424
pDC	1	SLE	6	TMEM248	3.76673e-14	0.27044	8.69511e-10	0.728	0.319	-0.409
pDC	1	SLE	4	TMEM38B	1.68532e-26	0.285354	3.8904e-22	0.487	0.075	-0.412
pDC	1	SLE	8	TMEM38B	5.11546e-22	0.295847	1.18085e-17	0.48	0.075	-0.405
pDC	1	Healthy	4	TMEM8B	7.82912e-59	0.659573	1.80727e-54	0.628	0.033	-0.595
pDC	1	SLE	4	TMEM8B	1.0562e-46	0.645095	2.43814e-42	0.599	0.033	-0.566
pDC	1	Healthy	6	TMEM8B	7.76869e-63	0.675986	1.79332e-58	0.634	0.033	-0.601
pDC	1	SLE	6	TMEM8B	3.20788e-34	0.559521	7.40508e-30	0.592	0.033	-0.559
pDC	1	Healthy	8	TMEM8B	3.80766e-46	0.619916	8.7896e-42	0.562	0.033	-0.529
pDC	1	SLE	8	TMEM8B	3.95148e-29	0.51933	9.12159e-25	0.539	0.033	-0.506
pDC	1	SLE	18	TMEM8B	1.65078e-25	0.381214	3.81065e-21	0.446	0.033	-0.413
pDC	1	SLE	4	TMIGD2	1.73823e-27	0.291086	4.01252e-23	0.566	0.136	-0.43
pDC	1	SLE	6	TMIGD2	2.44031e-23	0.367716	5.6332e-19	0.602	0.136	-0.466
pDC	1	Healthy	8	TMIGD2	1.06114e-29	0.40345	2.44953e-25	0.611	0.135	-0.476
pDC	1	SLE	8	TMIGD2	1.19301e-36	0.401003	2.75394e-32	0.696	0.136	-0.56
pDC	1	SLE	18	TMIGD2	3.40113e-28	0.376444	7.85118e-24	0.592	0.136	-0.456
pDC	1	Healthy	4	TMX1	7.78933e-28	0.424953	1.79809e-23	0.698	0.233	-0.465
pDC	1	SLE	4	TMX1	7.7078e-30	0.471928	1.77927e-25	0.77	0.233	-0.537
pDC	1	Healthy	6	TMX1	1.1203e-23	0.367009	2.58609e-19	0.674	0.233	-0.441
pDC	1	SLE	6	TMX1	7.73897e-17	0.460234	1.78646e-12	0.709	0.233	-0.476
pDC	1	SLE	8	TMX1	1.01113e-18	0.390493	2.33409e-14	0.735	0.233	-0.502
pDC	1	Healthy	4	TNFRSF21	2.70219e-73	0.629658	6.23773e-69	0.628	0.011	-0.617
pDC	1	SLE	4	TNFRSF21	1.33601e-85	0.750656	3.08405e-81	0.743	0.011	-0.732
pDC	1	Healthy	6	TNFRSF21	1.94341e-77	0.69941	4.48618e-73	0.645	0.011	-0.634
pDC	1	SLE	6	TNFRSF21	1.00775e-66	0.745289	2.3263e-62	0.728	0.011	-0.717
pDC	1	Healthy	8	TNFRSF21	7.23317e-64	0.677811	1.6697e-59	0.599	0.011	-0.588
pDC	1	SLE	8	TNFRSF21	3.58837e-66	0.754155	8.28339e-62	0.725	0.011	-0.714
pDC	1	Healthy	18	TNFRSF21	9.34459e-81	0.810461	2.15711e-76	0.698	0.011	-0.687
pDC	1	SLE	18	TNFRSF21	4.51222e-84	0.810225	1.0416e-79	0.769	0.011	-0.758
pDC	1	SLE	4	TNFSF13B	4.001e-29	0.184296	9.2359e-25	0.73	0.289	-0.441
pDC	1	SLE	6	TNFSF13B	3.82958e-28	0.220571	8.8402e-24	0.786	0.289	-0.497
pDC	1	SLE	8	TNFSF13B	3.64136e-33	0.237182	8.40571e-29	0.824	0.289	-0.535
pDC	1	SLE	4	TNNI2	2.16839e-31	0.39366	5.0055e-27	0.474	0.068	-0.406
pDC	1	Healthy	8	TNNI2	4.48697e-36	0.530668	1.03577e-31	0.481	0.068	-0.413
pDC	1	SLE	8	TNNI2	2.11054e-21	0.46222	4.87198e-17	0.49	0.068	-0.422
pDC	1	SLE	18	TNPO1	1.73634e-18	0.344207	4.00817e-14	0.608	0.195	-0.413
pDC	1	SLE	8	TOP1	4.94764e-20	0.222311	1.14211e-15	0.833	0.412	-0.421
pDC	1	SLE	4	TOR3A	5.27593e-21	0.293336	1.2179e-16	0.612	0.176	-0.436
pDC	1	SLE	18	TOR3A	3.34366e-17	0.346416	7.71852e-13	0.585	0.176	-0.409
pDC	1	Healthy	4	TP53I13	9.61307e-43	0.512776	2.21908e-38	0.75	0.187	-0.563
pDC	1	SLE	4	TP53I13	1.96111e-41	0.503451	4.52702e-37	0.75	0.187	-0.563
pDC	1	Healthy	6	TP53I13	2.42941e-42	0.605636	5.60805e-38	0.75	0.187	-0.563
pDC	1	SLE	6	TP53I13	1.21831e-34	0.608898	2.81234e-30	0.796	0.187	-0.609
pDC	1	Healthy	8	TP53I13	3.74979e-34	0.584508	8.65602e-30	0.716	0.187	-0.529
pDC	1	SLE	8	TP53I13	1.59626e-31	0.452946	3.68481e-27	0.765	0.187	-0.578
pDC	1	Healthy	18	TP53I13	5.69706e-39	0.724717	1.31511e-34	0.763	0.187	-0.576
pDC	1	SLE	18	TP53I13	5.92049e-38	0.612487	1.36669e-33	0.785	0.187	-0.598
pDC	1	Healthy	4	TPM2	3.36807e-113	1.65785	7.77485e-109	0.872	0.028	-0.844
pDC	1	SLE	4	TPM2	7.48378e-138	2.21263	1.72755e-133	0.987	0.028	-0.959
pDC	1	Healthy	6	TPM2	3.40006e-112	1.76084	7.84869e-108	0.86	0.028	-0.832
pDC	1	SLE	6	TPM2	2.12283e-101	2.2794	4.90035e-97	0.971	0.028	-0.943
pDC	1	Healthy	8	TPM2	1.26684e-107	1.78875	2.92437e-103	0.895	0.028	-0.867
pDC	1	SLE	8	TPM2	3.36576e-106	2.28574	7.76951e-102	0.98	0.028	-0.952
pDC	1	Healthy	18	TPM2	3.05282e-91	1.5146	7.04713e-87	0.817	0.028	-0.789
pDC	1	SLE	18	TPM2	8.01054e-120	2.03807	1.84915e-115	0.977	0.028	-0.949
pDC	1	SLE	6	TPM4	1.70682e-17	0.154807	3.94002e-13	0.777	0.349	-0.428
pDC	1	Healthy	4	TPP1	8.26906e-25	0.335755	1.90883e-20	0.756	0.329	-0.427
pDC	1	SLE	4	TPP1	1.25098e-26	0.303097	2.88777e-22	0.796	0.329	-0.467
pDC	1	Healthy	6	TPP1	1.89221e-22	0.430909	4.36798e-18	0.762	0.329	-0.433
pDC	1	SLE	6	TPP1	2.76258e-28	0.402944	6.37714e-24	0.893	0.329	-0.564
pDC	1	Healthy	8	TPP1	3.95448e-24	0.472679	9.12852e-20	0.79	0.329	-0.461
pDC	1	SLE	8	TPP1	1.05647e-18	0.353887	2.43875e-14	0.814	0.329	-0.485
pDC	1	SLE	18	TPP1	1.83419e-19	0.396267	4.23404e-15	0.777	0.329	-0.448
pDC	1	SLE	8	TRA2A	5.31352e-18	0.156778	1.22657e-13	0.833	0.429	-0.404
pDC	1	Healthy	4	TRABD	1.08648e-20	0.472827	2.50802e-16	0.872	0.464	-0.408
pDC	1	SLE	4	TRABD	4.33746e-25	0.44758	1.00126e-20	0.914	0.464	-0.45
pDC	1	SLE	6	TRABD	4.2235e-20	0.507048	9.74953e-16	0.932	0.464	-0.468
pDC	1	Healthy	8	TRABD	4.05372e-20	0.43108	9.3576e-16	0.889	0.464	-0.425
pDC	1	SLE	8	TRABD	7.18927e-21	0.429866	1.65957e-16	0.941	0.464	-0.477
pDC	1	Healthy	18	TRABD	4.91041e-28	0.536711	1.13352e-23	0.888	0.464	-0.424
pDC	1	SLE	18	TRABD	4.6845e-25	0.534913	1.08137e-20	0.923	0.464	-0.459
pDC	1	Healthy	4	TRAF4	1.23311e-81	1.04712	2.8465e-77	0.802	0.061	-0.741
pDC	1	SLE	4	TRAF4	2.57555e-88	1.03314	5.94539e-84	0.855	0.061	-0.794
pDC	1	Healthy	6	TRAF4	1.33124e-89	1.05859	3.07303e-85	0.82	0.061	-0.759
pDC	1	SLE	6	TRAF4	1.85953e-67	1.15712	4.29255e-63	0.883	0.061	-0.822
pDC	1	Healthy	8	TRAF4	8.70585e-90	1.19561	2.00966e-85	0.852	0.061	-0.791
pDC	1	SLE	8	TRAF4	3.05899e-68	1.10096	7.06137e-64	0.882	0.061	-0.821
pDC	1	Healthy	18	TRAF4	3.20379e-119	1.65392	7.39562e-115	0.929	0.061	-0.868
pDC	1	SLE	18	TRAF4	2.76609e-103	1.71674	6.38525e-99	0.954	0.061	-0.893
pDC	1	Healthy	4	TRAM1	4.86851e-33	0.703998	1.12385e-28	0.919	0.495	-0.424
pDC	1	SLE	4	TRAM1	5.01536e-33	0.625639	1.15774e-28	0.961	0.495	-0.466
pDC	1	Healthy	6	TRAM1	1.9454e-35	0.67596	4.49076e-31	0.936	0.495	-0.441
pDC	1	SLE	6	TRAM1	3.06231e-33	0.747636	7.06904e-29	0.971	0.495	-0.476
pDC	1	Healthy	8	TRAM1	4.57417e-28	0.630698	1.0559e-23	0.901	0.495	-0.406
pDC	1	SLE	8	TRAM1	2.73586e-26	0.650355	6.31546e-22	0.951	0.495	-0.456
pDC	1	SLE	18	TRAM1	3.39436e-22	0.512723	7.83554e-18	0.923	0.495	-0.428
pDC	1	SLE	4	TRAPPC12	3.86744e-28	0.294565	8.9276e-24	0.605	0.184	-0.421
pDC	1	SLE	6	TRAPPC12	4.57063e-25	0.322471	1.05508e-20	0.641	0.184	-0.457
pDC	1	Healthy	4	TRIM22	1.68664e-24	0.344795	3.89344e-20	0.82	0.403	-0.417
pDC	1	SLE	4	TRIM22	6.68192e-28	0.537278	1.54246e-23	0.888	0.403	-0.485
pDC	1	SLE	6	TRIM22	1.62345e-16	0.451082	3.74758e-12	0.835	0.403	-0.432
pDC	1	SLE	8	TRIM22	4.27827e-14	0.389089	9.87596e-10	0.833	0.403	-0.43
pDC	1	SLE	6	TRIM28	8.4793e-13	0.3085	1.95736e-08	0.738	0.327	-0.411
pDC	1	Healthy	4	TRIM44	3.54452e-19	0.366619	8.18217e-15	0.82	0.401	-0.419
pDC	1	SLE	6	TRIM44	1.48237e-16	0.299972	3.42191e-12	0.816	0.401	-0.415
pDC	1	SLE	4	TRIM8	1.63271e-21	0.301034	3.76895e-17	0.836	0.409	-0.427
pDC	1	Healthy	6	TRIM8	5.99732e-27	0.362684	1.38442e-22	0.843	0.409	-0.434
pDC	1	SLE	6	TRIM8	9.10909e-14	0.323849	2.10274e-09	0.825	0.409	-0.416
pDC	1	SLE	8	TRIM8	1.07107e-14	0.412501	2.47245e-10	0.843	0.409	-0.434
pDC	1	Healthy	18	TRIM8	2.51673e-29	0.746185	5.80962e-25	0.858	0.409	-0.449
pDC	1	SLE	18	TRIM8	5.97328e-31	0.603567	1.37887e-26	0.938	0.409	-0.529
pDC	1	Healthy	4	TSPAN13	6.84788e-123	1.37017	1.58076e-118	0.924	0.045	-0.879
pDC	1	SLE	4	TSPAN13	5.04415e-119	1.61399	1.16439e-114	0.974	0.045	-0.929
pDC	1	Healthy	6	TSPAN13	6.82711e-111	1.25175	1.57597e-106	0.884	0.045	-0.839
pDC	1	SLE	6	TSPAN13	5.2811e-90	1.70752	1.21909e-85	0.981	0.045	-0.936
pDC	1	Healthy	8	TSPAN13	9.60747e-112	1.35513	2.21779e-107	0.932	0.045	-0.887
pDC	1	SLE	8	TSPAN13	4.61079e-90	1.79492	1.06436e-85	0.99	0.045	-0.945
pDC	1	Healthy	18	TSPAN13	1.10616e-98	1.234	2.55347e-94	0.876	0.045	-0.831
pDC	1	SLE	18	TSPAN13	5.74497e-97	1.58737	1.32617e-92	0.962	0.045	-0.917
pDC	1	Healthy	4	TSPAN3	1.64957e-26	0.405664	3.80787e-22	0.616	0.191	-0.425
pDC	1	SLE	4	TSPAN3	1.20716e-37	0.4847	2.78661e-33	0.783	0.191	-0.592
pDC	1	Healthy	6	TSPAN3	1.25762e-40	0.447255	2.9031e-36	0.709	0.191	-0.518
pDC	1	SLE	6	TSPAN3	1.17729e-29	0.48155	2.71765e-25	0.786	0.191	-0.595
pDC	1	Healthy	8	TSPAN3	2.39126e-30	0.477067	5.51999e-26	0.679	0.191	-0.488
pDC	1	SLE	8	TSPAN3	1.83538e-28	0.52287	4.2368e-24	0.775	0.191	-0.584
pDC	1	SLE	18	TSPAN3	1.09355e-23	0.361856	2.52435e-19	0.662	0.191	-0.471
pDC	1	Healthy	18	TSPYL2	5.5298e-28	0.582729	1.2765e-23	0.657	0.205	-0.452
pDC	1	SLE	18	TSPYL2	1.52259e-16	0.324064	3.51475e-12	0.615	0.205	-0.41
pDC	1	SLE	4	TUBA1B	1.40061e-52	0.973891	3.23317e-48	0.987	0.576	-0.411
pDC	1	SLE	8	TUBA1B	5.99259e-42	1.12406	1.38333e-37	0.98	0.576	-0.404
pDC	1	Healthy	4	TUBB	1.78368e-22	0.472877	4.11745e-18	0.808	0.399	-0.409
pDC	1	SLE	4	TUBB	1.48433e-32	0.601468	3.42643e-28	0.882	0.399	-0.483
pDC	1	SLE	6	TUBB	1.01288e-21	0.628565	2.33814e-17	0.854	0.399	-0.455
pDC	1	SLE	8	TUBB	8.84494e-30	0.649125	2.04177e-25	0.902	0.399	-0.503
pDC	1	SLE	4	TUBB6	2.01366e-57	0.561673	4.64832e-53	0.618	0.042	-0.576
pDC	1	SLE	6	TUBB6	7.89147e-34	0.420746	1.82167e-29	0.505	0.042	-0.463
pDC	1	Healthy	8	TUBB6	1.80521e-36	0.455184	4.16714e-32	0.457	0.042	-0.415
pDC	1	SLE	8	TUBB6	1.18996e-38	0.493067	2.7469e-34	0.588	0.042	-0.546
pDC	1	SLE	8	TUSC2	2.21176e-18	0.296622	5.10562e-14	0.627	0.197	-0.43
pDC	1	SLE	4	TUT4	2.44017e-20	0.212871	5.63289e-16	0.737	0.326	-0.411
pDC	1	SLE	4	TWF2	5.87113e-22	0.210764	1.35529e-17	0.849	0.436	-0.413
pDC	1	Healthy	18	TWISTNB	7.39384e-23	0.417384	1.70679e-18	0.651	0.232	-0.419
pDC	1	SLE	18	TWISTNB	1.29128e-21	0.327444	2.98079e-17	0.662	0.232	-0.43
pDC	1	Healthy	4	TXN	9.80043e-77	1.38715	2.26233e-72	0.953	0.511	-0.442
pDC	1	SLE	4	TXN	2.73724e-124	1.98118	6.31865e-120	0.98	0.511	-0.469
pDC	1	Healthy	6	TXN	1.55485e-72	1.34906	3.58921e-68	0.924	0.511	-0.413
pDC	1	SLE	6	TXN	1.18554e-90	1.98399	2.73671e-86	0.99	0.511	-0.479
pDC	1	Healthy	8	TXN	6.49138e-81	1.33209	1.49847e-76	0.926	0.511	-0.415
pDC	1	SLE	8	TXN	2.69358e-102	2.08312	6.21786e-98	0.98	0.511	-0.469
pDC	1	Healthy	18	TXN	1.27382e-54	1.14513	2.9405e-50	0.953	0.511	-0.442
pDC	1	SLE	18	TXN	1.45397e-94	1.81868	3.35634e-90	0.977	0.511	-0.466
pDC	1	SLE	6	TXNL4A	1.17787e-13	0.390979	2.71899e-09	0.893	0.48	-0.413
pDC	1	SLE	18	TXNL4A	4.73419e-23	0.466184	1.09284e-18	0.9	0.48	-0.42
pDC	1	SLE	4	TYMP	8.28361e-43	-0.356965	1.91219e-38	0.901	0.437	-0.464
pDC	1	SLE	6	TYMP	4.64988e-25	-0.432094	1.07338e-20	0.845	0.437	-0.408
pDC	1	SLE	8	TYMP	1.66689e-26	-0.34753	3.84785e-22	0.863	0.437	-0.426
pDC	1	Healthy	4	TYROBP	9.29134e-69	0.128618	2.14481e-64	0.988	0.428	-0.56
pDC	1	SLE	4	TYROBP	2.64457e-48	0.245919	6.10472e-44	0.993	0.428	-0.565
pDC	1	Healthy	6	TYROBP	4.69942e-52	0.0677782	1.08481e-47	0.953	0.428	-0.525
pDC	1	SLE	6	TYROBP	1.24435e-35	0.147605	2.87246e-31	0.99	0.428	-0.562
pDC	1	Healthy	8	TYROBP	1.3895e-51	0.0636956	3.20753e-47	0.963	0.428	-0.535
pDC	1	SLE	8	TYROBP	4.6443e-37	0.234796	1.07209e-32	1	0.428	-0.572
pDC	1	Healthy	18	TYROBP	6.41159e-62	0.0040333	1.48005e-57	0.97	0.428	-0.542
pDC	1	SLE	18	TYROBP	3.17551e-43	0.208493	7.33036e-39	0.985	0.428	-0.557
pDC	1	SLE	18	UBALD2	1.11818e-30	0.665099	2.58121e-26	0.985	0.584	-0.401
pDC	1	SLE	6	UBE2A	2.49931e-21	0.292435	5.76942e-17	0.709	0.243	-0.466
pDC	1	Healthy	4	UBE2E2	6.47395e-32	0.350897	1.49445e-27	0.535	0.104	-0.431
pDC	1	SLE	4	UBE2E2	6.433e-39	0.440345	1.48499e-34	0.638	0.104	-0.534
pDC	1	SLE	6	UBE2E2	8.32578e-25	0.426615	1.92192e-20	0.621	0.104	-0.517
pDC	1	SLE	8	UBE2E2	5.35391e-26	0.457195	1.2359e-21	0.618	0.104	-0.514
pDC	1	Healthy	4	UBE2E3	2.85747e-18	0.433874	6.59619e-14	0.715	0.304	-0.411
pDC	1	SLE	4	UBE2E3	4.34361e-20	0.352537	1.00268e-15	0.73	0.304	-0.426
pDC	1	Healthy	6	UBE2E3	5.64816e-21	0.453131	1.30382e-16	0.727	0.304	-0.423
pDC	1	SLE	6	UBE2E3	2.8758e-14	0.380945	6.63849e-10	0.718	0.304	-0.414
pDC	1	SLE	8	UBE2E3	1.99712e-22	0.417964	4.61016e-18	0.833	0.304	-0.529
pDC	1	Healthy	4	UBE2J1	1.77948e-49	0.83734	4.10776e-45	0.913	0.328	-0.585
pDC	1	SLE	4	UBE2J1	3.25537e-59	0.871812	7.5147e-55	0.954	0.328	-0.626
pDC	1	Healthy	6	UBE2J1	2.4358e-51	0.904106	5.62281e-47	0.878	0.328	-0.55
pDC	1	SLE	6	UBE2J1	4.49138e-47	1.00316	1.03679e-42	0.961	0.328	-0.633
pDC	1	Healthy	8	UBE2J1	1.75308e-51	0.890179	4.0468e-47	0.901	0.328	-0.573
pDC	1	SLE	8	UBE2J1	1.25074e-49	0.94383	2.88722e-45	0.98	0.328	-0.652
pDC	1	Healthy	18	UBE2J1	2.72184e-68	1.03263	6.28309e-64	0.964	0.328	-0.636
pDC	1	SLE	18	UBE2J1	9.46882e-59	0.976622	2.18578e-54	0.946	0.328	-0.618
pDC	1	SLE	4	UBE2K	1.52915e-20	0.283227	3.52989e-16	0.75	0.31	-0.44
pDC	1	SLE	4	UBL7	4.21547e-24	0.376925	9.73099e-20	0.572	0.144	-0.428
pDC	1	SLE	6	UBL7	3.7543e-24	0.424446	8.66642e-20	0.631	0.144	-0.487
pDC	1	SLE	8	UBL7	1.10767e-17	0.385045	2.55694e-13	0.588	0.144	-0.444
pDC	1	SLE	4	UCHL3	2.54308e-20	0.353843	5.87045e-16	0.605	0.189	-0.416
pDC	1	SLE	6	UCHL3	2.99338e-16	0.37965	6.90992e-12	0.621	0.19	-0.431
pDC	1	SLE	8	UCHL3	1.34189e-17	0.405704	3.09761e-13	0.657	0.19	-0.467
pDC	1	Healthy	4	UGCG	2.26497e-147	2.14149	5.22846e-143	0.994	0.131	-0.863
pDC	1	SLE	4	UGCG	5.27561e-150	2.10031	1.21782e-145	1	0.131	-0.869
pDC	1	Healthy	6	UGCG	2.96081e-149	2.0771	6.83474e-145	0.994	0.131	-0.863
pDC	1	SLE	6	UGCG	4.54267e-115	2.05651	1.04863e-110	1	0.131	-0.869
pDC	1	Healthy	8	UGCG	1.33476e-131	2.01319	3.08116e-127	0.981	0.131	-0.85
pDC	1	SLE	8	UGCG	2.0709e-110	1.99382	4.78047e-106	1	0.131	-0.869
pDC	1	Healthy	18	UGCG	7.03707e-121	1.81319	1.62444e-116	0.982	0.131	-0.851
pDC	1	SLE	18	UGCG	9.12662e-111	1.84459	2.10679e-106	0.985	0.131	-0.854
pDC	1	SLE	18	UHRF2	1.47524e-27	0.279788	3.40545e-23	0.554	0.149	-0.405
pDC	1	Healthy	6	ULK1	2.98313e-28	0.404148	6.88626e-24	0.547	0.142	-0.405
pDC	1	Healthy	8	ULK1	8.0797e-24	0.417366	1.86512e-19	0.562	0.142	-0.42
pDC	1	SLE	8	ULK1	4.22567e-17	0.321604	9.75453e-13	0.569	0.142	-0.427
pDC	1	Healthy	18	ULK1	9.77006e-24	0.517061	2.25532e-19	0.556	0.142	-0.414
pDC	1	SLE	4	UNC119	1.02515e-29	0.406837	2.36645e-25	0.77	0.253	-0.517
pDC	1	Healthy	6	UNC119	6.53072e-21	0.315573	1.50755e-16	0.663	0.253	-0.41
pDC	1	SLE	8	UNC119	3.71317e-21	0.400047	8.57148e-17	0.745	0.253	-0.492
pDC	1	SLE	18	UNC119	1.96671e-19	0.364892	4.53996e-15	0.685	0.253	-0.432
pDC	1	Healthy	4	UNC93B1	2.35517e-75	1.03465	5.43667e-71	0.953	0.271	-0.682
pDC	1	SLE	4	UNC93B1	2.44876e-77	1.19455	5.65271e-73	0.98	0.271	-0.709
pDC	1	Healthy	6	UNC93B1	2.61052e-70	1.02856	6.02614e-66	0.936	0.271	-0.665
pDC	1	SLE	6	UNC93B1	4.83696e-64	1.18786	1.11656e-59	0.99	0.271	-0.719
pDC	1	Healthy	8	UNC93B1	1.46136e-73	1.07343	3.3734e-69	0.957	0.271	-0.686
pDC	1	SLE	8	UNC93B1	9.05425e-56	1.16367	2.09008e-51	0.961	0.271	-0.69
pDC	1	Healthy	18	UNC93B1	2.93965e-36	0.684898	6.78589e-32	0.822	0.271	-0.551
pDC	1	SLE	18	UNC93B1	2.00098e-51	0.859648	4.61906e-47	0.954	0.271	-0.683
pDC	1	Healthy	4	USF2	1.05662e-32	0.572934	2.4391e-28	0.907	0.473	-0.434
pDC	1	SLE	4	USF2	3.58423e-44	0.657755	8.27383e-40	0.974	0.473	-0.501
pDC	1	Healthy	6	USF2	1.23014e-34	0.587921	2.83965e-30	0.919	0.473	-0.446
pDC	1	SLE	6	USF2	1.54935e-32	0.721283	3.57653e-28	0.951	0.474	-0.477
pDC	1	Healthy	8	USF2	2.06654e-41	0.653156	4.7704e-37	0.92	0.473	-0.447
pDC	1	SLE	8	USF2	9.10117e-32	0.683925	2.10091e-27	0.951	0.474	-0.477
pDC	1	Healthy	18	USF2	8.19403e-41	0.70644	1.89151e-36	0.929	0.473	-0.456
pDC	1	SLE	18	USF2	1.53101e-52	0.889587	3.53417e-48	0.977	0.474	-0.503
pDC	1	SLE	6	USP24	8.49181e-20	0.336483	1.96025e-15	0.592	0.134	-0.458
pDC	1	SLE	18	USP24	6.32495e-21	0.38606	1.46005e-16	0.562	0.134	-0.428
pDC	1	SLE	6	USP5	1.35197e-20	0.262151	3.12089e-16	0.573	0.142	-0.431
pDC	1	Healthy	4	UVRAG	1.79329e-21	0.403624	4.13963e-17	0.628	0.197	-0.431
pDC	1	SLE	4	UVRAG	4.18142e-30	0.464058	9.6524e-26	0.717	0.197	-0.52
pDC	1	SLE	6	UVRAG	8.08421e-19	0.373883	1.86616e-14	0.68	0.197	-0.483
pDC	1	SLE	8	UVRAG	8.25872e-23	0.308862	1.90644e-18	0.696	0.197	-0.499
pDC	1	SLE	4	VDAC3	3.96395e-24	0.179949	9.15038e-20	0.763	0.355	-0.408
pDC	1	Healthy	4	VEGFB	1.2352e-82	1.25	2.85133e-78	0.924	0.215	-0.709
pDC	1	SLE	4	VEGFB	4.96943e-90	1.24728	1.14714e-85	0.974	0.215	-0.759
pDC	1	Healthy	6	VEGFB	1.30575e-80	1.16283	3.01419e-76	0.919	0.215	-0.704
pDC	1	SLE	6	VEGFB	5.0007e-68	1.24168	1.15436e-63	0.961	0.215	-0.746
pDC	1	Healthy	8	VEGFB	1.78958e-85	1.24724	4.13108e-81	0.932	0.215	-0.717
pDC	1	SLE	8	VEGFB	2.93027e-63	1.22767	6.76424e-59	0.961	0.215	-0.746
pDC	1	Healthy	18	VEGFB	8.02102e-81	1.20834	1.85157e-76	0.929	0.215	-0.714
pDC	1	SLE	18	VEGFB	1.57299e-85	1.29383	3.6311e-81	0.985	0.215	-0.77
pDC	1	Healthy	4	VPS36	1.17786e-27	0.46358	2.71897e-23	0.785	0.315	-0.47
pDC	1	SLE	4	VPS36	4.47162e-26	0.44591	1.03223e-21	0.829	0.315	-0.514
pDC	1	Healthy	6	VPS36	9.17238e-31	0.567539	2.11735e-26	0.802	0.315	-0.487
pDC	1	SLE	6	VPS36	2.6503e-16	0.375671	6.11794e-12	0.757	0.315	-0.442
pDC	1	Healthy	8	VPS36	4.03261e-32	0.537669	9.30889e-28	0.796	0.315	-0.481
pDC	1	SLE	8	VPS36	7.52243e-17	0.266345	1.73648e-12	0.735	0.315	-0.42
pDC	1	SLE	4	WDFY2	7.38807e-19	0.40807	1.70546e-14	0.684	0.259	-0.425
pDC	1	SLE	6	WDFY2	3.46604e-17	0.313894	8.00102e-13	0.699	0.259	-0.44
pDC	1	SLE	8	WDFY2	9.23844e-17	0.343629	2.1326e-12	0.696	0.259	-0.437
pDC	1	SLE	18	WDFY2	5.41967e-22	0.437102	1.25108e-17	0.7	0.259	-0.441
pDC	1	Healthy	4	WDFY4	1.63444e-65	0.707732	3.77293e-61	0.738	0.083	-0.655
pDC	1	SLE	4	WDFY4	1.46084e-67	0.826771	3.3722e-63	0.829	0.083	-0.746
pDC	1	Healthy	6	WDFY4	2.13637e-62	0.697783	4.93159e-58	0.709	0.083	-0.626
pDC	1	SLE	6	WDFY4	1.17236e-52	0.787367	2.70628e-48	0.806	0.083	-0.723
pDC	1	Healthy	8	WDFY4	1.13747e-57	0.686181	2.62572e-53	0.741	0.083	-0.658
pDC	1	SLE	8	WDFY4	3.27291e-52	0.841241	7.55519e-48	0.824	0.083	-0.741
pDC	1	Healthy	18	WDFY4	3.59224e-44	0.671429	8.29233e-40	0.651	0.083	-0.568
pDC	1	SLE	18	WDFY4	1.72425e-41	0.607716	3.98025e-37	0.669	0.083	-0.586
pDC	1	SLE	4	WDR1	1.67114e-25	0.377364	3.85765e-21	0.901	0.468	-0.433
pDC	1	SLE	6	WDR1	6.10412e-23	0.341252	1.40907e-18	0.942	0.468	-0.474
pDC	1	SLE	8	WDR1	4.42741e-19	0.334305	1.02202e-14	0.892	0.468	-0.424
pDC	1	SLE	18	WDR33	1.02876e-19	0.389446	2.3748e-15	0.762	0.324	-0.438
pDC	1	SLE	18	WDR43	1.62973e-21	0.347407	3.76206e-17	0.669	0.249	-0.42
pDC	1	Healthy	4	XBP1	2.59523e-24	0.488257	5.99083e-20	0.878	0.462	-0.416
pDC	1	SLE	4	XBP1	2.20491e-22	0.386052	5.08981e-18	0.882	0.462	-0.42
pDC	1	SLE	6	XBP1	9.40063e-20	0.429221	2.17004e-15	0.903	0.462	-0.441
pDC	1	Healthy	8	XBP1	6.96814e-20	0.44315	1.60853e-15	0.864	0.462	-0.402
pDC	1	SLE	8	XBP1	1.20238e-19	0.411785	2.77556e-15	0.892	0.462	-0.43
pDC	1	SLE	18	XBP1	1.68793e-31	0.689106	3.89642e-27	0.931	0.462	-0.469
pDC	1	SLE	4	XIST	1.385e-49	0.841518	3.19713e-45	0.987	0.424	-0.563
pDC	1	SLE	6	XIST	1.30112e-37	0.918038	3.00351e-33	0.99	0.424	-0.566
pDC	1	SLE	8	XIST	7.0009e-39	0.839633	1.61609e-34	1	0.424	-0.576
pDC	1	SLE	18	XIST	4.71015e-45	0.783861	1.08729e-40	0.992	0.424	-0.568
pDC	1	SLE	4	XPNPEP1	1.84086e-24	0.29983	4.24943e-20	0.526	0.119	-0.407
pDC	1	SLE	6	XPNPEP1	2.88998e-19	0.354569	6.67122e-15	0.573	0.119	-0.454
pDC	1	SLE	4	YIF1A	3.89483e-22	0.282685	8.99083e-18	0.625	0.217	-0.408
pDC	1	SLE	8	YIF1A	8.26518e-16	0.320064	1.90793e-11	0.618	0.217	-0.401
pDC	1	SLE	6	YPEL5	2.96901e-18	0.484677	6.85366e-14	0.913	0.479	-0.434
pDC	1	Healthy	8	YPEL5	5.91019e-27	0.440449	1.36431e-22	0.914	0.479	-0.435
pDC	1	SLE	8	YPEL5	3.26646e-18	0.492266	7.5403e-14	0.902	0.479	-0.423
pDC	1	Healthy	18	YPEL5	9.3481e-52	1.00993	2.15792e-47	0.947	0.479	-0.468
pDC	1	SLE	18	YPEL5	1.83338e-51	0.976459	4.23218e-47	0.992	0.479	-0.513
pDC	1	SLE	18	YTHDF2	1.73163e-16	0.402951	3.99729e-12	0.792	0.38	-0.412
pDC	1	SLE	4	YWHAE	1.05942e-29	0.290522	2.44557e-25	0.855	0.368	-0.487
pDC	1	SLE	6	YWHAE	2.81779e-14	0.257722	6.50459e-10	0.777	0.368	-0.409
pDC	1	SLE	18	ZBTB10	3.60118e-33	0.47509	8.31297e-29	0.677	0.128	-0.549
pDC	1	SLE	18	ZC3H15	1.12318e-18	0.351311	2.59274e-14	0.931	0.528	-0.403
pDC	1	Healthy	4	ZDHHC17	5.22333e-65	0.810563	1.20575e-60	0.831	0.115	-0.716
pDC	1	SLE	4	ZDHHC17	2.68438e-70	0.825707	6.19663e-66	0.895	0.115	-0.78
pDC	1	Healthy	6	ZDHHC17	2.00144e-54	0.772479	4.62011e-50	0.767	0.115	-0.652
pDC	1	SLE	6	ZDHHC17	2.12375e-43	0.791384	4.90247e-39	0.786	0.115	-0.671
pDC	1	Healthy	8	ZDHHC17	2.13095e-56	0.779839	4.9191e-52	0.802	0.115	-0.687
pDC	1	SLE	8	ZDHHC17	5.19527e-37	0.578422	1.19928e-32	0.755	0.115	-0.64
pDC	1	SLE	8	ZDHHC24	2.21489e-18	0.249871	5.11285e-14	0.588	0.174	-0.414
pDC	1	Healthy	4	ZDHHC4	4.7347e-36	0.492038	1.09296e-31	0.68	0.16	-0.52
pDC	1	SLE	4	ZDHHC4	6.72542e-47	0.644622	1.5525e-42	0.809	0.16	-0.649
pDC	1	Healthy	6	ZDHHC4	1.00503e-30	0.404036	2.32002e-26	0.64	0.16	-0.48
pDC	1	SLE	6	ZDHHC4	7.20247e-38	0.703231	1.66262e-33	0.825	0.16	-0.665
pDC	1	Healthy	8	ZDHHC4	2.13432e-36	0.575909	4.92687e-32	0.704	0.16	-0.544
pDC	1	SLE	8	ZDHHC4	5.03494e-24	0.603183	1.16227e-19	0.696	0.16	-0.536
pDC	1	SLE	18	ZDHHC4	1.07247e-25	0.573084	2.47569e-21	0.669	0.16	-0.509
pDC	1	Healthy	4	ZEB2	5.81738e-34	0.353057	1.34288e-29	0.919	0.418	-0.501
pDC	1	SLE	4	ZEB2	4.22338e-40	0.295576	9.74926e-36	0.954	0.418	-0.536
pDC	1	Healthy	6	ZEB2	4.12215e-38	0.397835	9.51556e-34	0.948	0.418	-0.53
pDC	1	SLE	6	ZEB2	4.34055e-31	0.317048	1.00197e-26	0.932	0.418	-0.514
pDC	1	Healthy	8	ZEB2	3.08301e-31	0.358555	7.11682e-27	0.883	0.418	-0.465
pDC	1	SLE	8	ZEB2	2.25573e-30	0.0951513	5.20713e-26	0.892	0.418	-0.474
pDC	1	Healthy	18	ZEB2	4.95703e-26	0.403619	1.14428e-21	0.858	0.418	-0.44
pDC	1	SLE	18	ZEB2	1.40425e-41	0.263867	3.24157e-37	0.946	0.418	-0.528
pDC	1	Healthy	4	ZFAT	3.39095e-96	1.04927	7.82768e-92	0.826	0.029	-0.797
pDC	1	SLE	4	ZFAT	1.26127e-105	1.18854	2.91151e-101	0.895	0.029	-0.866
pDC	1	Healthy	6	ZFAT	2.84342e-93	1.02729	6.56374e-89	0.808	0.029	-0.779
pDC	1	SLE	6	ZFAT	5.27359e-79	1.11978	1.21735e-74	0.835	0.029	-0.806
pDC	1	Healthy	8	ZFAT	1.66817e-101	0.993366	3.85081e-97	0.84	0.029	-0.811
pDC	1	SLE	8	ZFAT	1.33763e-78	0.998236	3.08779e-74	0.853	0.029	-0.824
pDC	1	Healthy	18	ZFAT	2.47614e-54	0.69085	5.71593e-50	0.592	0.029	-0.563
pDC	1	SLE	18	ZFAT	2.21788e-54	0.650042	5.11976e-50	0.623	0.029	-0.594
pDC	1	SLE	18	ZFP36	7.00844e-30	0.640917	1.61783e-25	0.954	0.474	-0.48
pDC	1	SLE	6	ZMYM2	5.50327e-16	0.346872	1.27037e-11	0.748	0.324	-0.424
pDC	1	Healthy	18	ZMYM2	2.09378e-28	0.637594	4.83327e-24	0.799	0.324	-0.475
pDC	1	SLE	18	ZMYM2	8.71187e-21	0.426317	2.01105e-16	0.792	0.324	-0.468
pDC	1	SLE	8	ZNF280D	7.71293e-21	0.200467	1.78045e-16	0.578	0.169	-0.409
pDC	1	Healthy	18	ZNF326	1.28507e-27	0.602601	2.96645e-23	0.746	0.284	-0.462
pDC	1	SLE	18	ZNF326	3.05712e-25	0.466296	7.05705e-21	0.754	0.284	-0.47
pDC	1	SLE	18	ZNF428	1.98779e-17	0.282855	4.58861e-13	0.754	0.341	-0.413
pDC	1	SLE	18	ZNF644	2.19826e-16	0.292181	5.07447e-12	0.669	0.256	-0.413
pDC	1	SLE	6	ZNF706	1.42426e-23	0.517452	3.28777e-19	0.951	0.534	-0.417
pDC	1	Healthy	18	ZNF791	1.04017e-38	0.811432	2.40113e-34	0.763	0.223	-0.54
pDC	1	SLE	18	ZNF791	2.25458e-46	0.965866	5.20446e-42	0.862	0.223	-0.639
pDC	1	SLE	18	ZNF800	3.81146e-17	0.300554	8.79837e-13	0.692	0.287	-0.405
pDC	1	Healthy	4	ZNRF2	1.28476e-43	0.58297	2.96575e-39	0.692	0.143	-0.549
pDC	1	SLE	4	ZNRF2	4.61678e-47	0.655245	1.06574e-42	0.77	0.143	-0.627
pDC	1	Healthy	6	ZNRF2	1.88394e-32	0.461736	4.34889e-28	0.605	0.143	-0.462
pDC	1	SLE	6	ZNRF2	1.24899e-32	0.610254	2.88316e-28	0.767	0.143	-0.624
pDC	1	Healthy	8	ZNRF2	6.46652e-28	0.46551	1.49273e-23	0.623	0.143	-0.48
pDC	1	SLE	8	ZNRF2	6.51786e-21	0.481444	1.50458e-16	0.618	0.143	-0.475
Platelet	2	Healthy	10	2020-03-02	2.43363e-120	2.29888	5.67986e-116	0.658	0.177	-0.481
Platelet	2	Healthy	14	2020-03-02	4.78758e-128	2.33944	1.11737e-123	0.707	0.176	-0.531
Platelet	2	Healthy	18	2020-03-02	3.25366e-161	2.44059	7.59372e-157	0.728	0.175	-0.553
Platelet	2	Healthy	2	AC147651.1	3.81415e-69	1.79191	8.90185e-65	0.475	0.014	-0.461
Platelet	2	Healthy	10	AC147651.1	3.76549e-59	1.88432	8.78827e-55	0.426	0.016	-0.41
Platelet	2	Healthy	14	AC147651.1	7.28561e-84	2.12159	1.70039e-79	0.53	0.015	-0.515
Platelet	2	Healthy	18	AC147651.1	5.88132e-93	2.09771	1.37264e-88	0.538	0.015	-0.523
Platelet	2	Healthy	2	ACRBP	1.05718e-139	2.72394	2.46736e-135	0.743	0.031	-0.712
Platelet	2	Healthy	10	ACRBP	2.31535e-118	2.88063	5.40378e-114	0.709	0.034	-0.675
Platelet	2	Healthy	14	ACRBP	1.89462e-127	2.85293	4.42186e-123	0.711	0.032	-0.679
Platelet	2	Healthy	18	ACRBP	1.57303e-145	2.95873	3.6713e-141	0.737	0.032	-0.705
Platelet	2	Healthy	2	AP001189.1	2.16985e-75	1.91689	5.06421e-71	0.518	0.019	-0.499
Platelet	2	Healthy	10	AP001189.1	2.66324e-79	2.11018	6.21574e-75	0.538	0.021	-0.517
Platelet	2	Healthy	14	AP001189.1	8.55316e-96	2.22456	1.99622e-91	0.598	0.019	-0.579
Platelet	2	Healthy	18	AP001189.1	2.07618e-109	2.2257	4.84559e-105	0.597	0.019	-0.578
Platelet	2	Healthy	2	AP003068.2	1.43145e-67	1.67989	3.34085e-63	0.451	0.019	-0.432
Platelet	2	Healthy	10	AP003068.2	2.32211e-60	1.85603	5.41956e-56	0.441	0.021	-0.42
Platelet	2	Healthy	14	AP003068.2	1.5176e-77	1.97106	3.54192e-73	0.481	0.02	-0.461
Platelet	2	Healthy	18	AP003068.2	1.68414e-81	1.97958	3.9306e-77	0.495	0.019	-0.476
Platelet	2	Healthy	2	ARHGAP18	1.07152e-69	1.86282	2.50082e-65	0.493	0.072	-0.421
Platelet	2	Healthy	18	ARHGAP18	4.57648e-88	2.01513	1.06811e-83	0.498	0.072	-0.426
Platelet	2	Healthy	2	BEX3	1.0754e-87	1.94349	2.50987e-83	0.577	0.116	-0.461
Platelet	2	Healthy	14	BEX3	4.977e-102	2.25718	1.16158e-97	0.63	0.117	-0.513
[truncated: 16,887 more chars]
